# Site-specific DNA insertion into the human genome with engineered recombinases

**DOI:** 10.1101/2024.11.01.621560

**Authors:** Alison Fanton, Liam J. Bartie, Juliana Q. Martins, Vincent Q. Tran, Laine Goudy, Matthew G. Durrant, Jingyi Wei, April Pawluk, Silvana Konermann, Alexander Marson, Luke A. Gilbert, Patrick D. Hsu

## Abstract

Technologies for precisely inserting large DNA sequences into the genome are critical for diverse research and therapeutic applications. Large serine recombinases (LSRs) can mediate direct, site-specific genomic integration of multi-kilobase DNA sequences without a pre-installed landing pad, but current approaches suffer from low insertion rates and high off-target activity. Here, we present a comprehensive engineering roadmap for the joint optimization of DNA recombination efficiency and specificity. We combined directed evolution, structural analysis, and computational models to rapidly identify additive mutational combinations. We further enhanced performance through donor DNA optimization and dCas9 fusions, enabling simultaneous target and donor recruitment. Top engineered LSR variants achieved up to 53% integration efficiency and 97% genome-wide specificity at an endogenous human locus, and effectively integrated large DNA cargoes (up to 12 kb tested) for stable expression in challenging cell types, including non-dividing cells, human embryonic stem cells, and primary human T cells. This blueprint for rational engineering of DNA recombinases enables precise genome engineering without the generation of double-stranded breaks.

## Supplemental Tables 1-5 for "Site-specific DNA insertion into the human genome with engineered recombinases"

### Sheet: Table 1 - Driver Mutations
Number	Mutation	Activity Class	Activity fold change to base variant	Base Variant	in superDn29	in goldDn29	in hifiDn29
1	E70G	Efficiency	2.01653	127	x	x	x
2	F138L	Efficiency	1.41428	127
3	A224P	Efficiency	1.57874	127	x	x	x
4	N341Q	Efficiency	2.29	62	x
5	N341V	Efficiency	1.97	62
6	L388P	Efficiency	1.98	127	x
7	V386A	Efficiency	1.63597	127
8	Q390P	Efficiency	1.55939	127
9	L393P	Efficiency	1.49922	127		x	x
10	D503N	Efficiency	1.49193	127		x	x
11	V202A	Efficiency	1.37273	127
12	W373R	Efficiency	1.3396	127
13	S322G	Efficiency	1.22124	127
14	F374S	Efficiency	1.21384	127
15	W373C	Efficiency	1.19778	127
16	R389S	Efficiency	1.17846	127
17	Y404C	Efficiency	2.06658	381	x
18	L449P	Efficiency	1.81623	381
19	N214D	Efficiency	1.71818	381
20	N341I	Efficiency	1.67	62
21	N341H	Efficiency	1.58	62
22	I303K	Specificity	6.77269	127	x		x
23	Q332K	Specificity	2.38875	127	x	x	x
24	N341K	Specificity	8.66589	62		x	x
25	I233K	Specificity	6.77269	127	x		x
26	K248R	Specificity	1.77635	127	x		x
27	I98V	Specificity	3.74889	381			x
28	R246G	Specificity	1.19033	127
29	V150K	Specificity	1.09723	127
30	N341R	Specificity	6.82582	62
31	D437G	Specificity	1.47255	127
32	S228A	Specificity	3.00435	381
33	K288E	Specificity	3.77681	381

### Sheet: Table 2 - Key Mutants
Clone Identity	All Mutations	Silent Mutations	Amino Acid Mutations	attH1 FC to WT	attH1 Average	attH3 average
62	M6I/E70G/A224P/G227V/^234	234 CTG→TTG	M6I/E70G/A224P/G227V	2.50496	6.80084	1.40262
93	^318/N341K	318 GGA→GGG	N341K	0.872443	2.36864	0.111429
127	M6I/E70G/A224P/G227V/^234/N341K/^318	318 CTG→TTG; 318 GGA→GGG	M6I/E70G/A224P/G227V/N341K	3.15919	3.79786	0.100745
381	M6I/E70G/A224P/G227V/^234/^318/Q332K/N341K	234 CTG→TTG; 318 GGA→GGG	M6I/E70G/A224P/G227V/Q332K/N341K	1.99723	2.89871	0.0336325
388	M6I/E70G/A224P/G227V/^234/N341Q/^318	234 CTG→TTG; 318 GGA→GGG	M6I/E70G/A224P/G227V/N341Q	5.74409	8.33676	1.40094
goldDn29	M6I/E70G/A224P/G227V/^234/^318/Q332K/N341K/L393P/D503N	234 CTG→TTG; 318 GGA→GGG	M6I/E70G/A224P/G227V/Q332K/N341K/L393P/D503N	4.57269	16.412	0.150819
superDn29	M6I/E70G/A224P/G227V/I233K/^234/K248R/I303K/^318/Q332K/N341Q/L388P/Y404C	234 CTG→TTG; 318 GGA→GGG	M6I/E70G/A224P/G227V/I233K/K248R/I303K/Q332K/N341Q/L388P/Y404C	10.1158	24.3017	0.154545
hifiDn29	M6I/E70G/A224P/G227V/^234/^318/Q332K/N341K/L393P/D503N/I98V/I233K/I303K/K248R	234 CTG→TTG; 318 GGA→GGG	M6I/E70G/A224P/G227V/Q332K/N341K/L393P/D503N/I98V/I233K/I303K/K248R	0.738955	6.41252	0

### Sheet: Table 3 - Integration counts pe
	sample_id	lsr	site	downsampled UMI count	UMI rank	UMI percentage
0	hifiDn29-dCas9_attP_1	hifiDn29-dCas9	chr10:21130404-21130406(-)	601	1	96.3141
1	hifiDn29-dCas9_attP_1	hifiDn29-dCas9	chr22:48985224-48985226(+)	8	2	1.28205
2	hifiDn29-dCas9_attP_1	hifiDn29-dCas9	chrUn_KI270438v1:109516-109518(+)	4	3	0.641026
3	hifiDn29-dCas9_attP_1	hifiDn29-dCas9	chr6:57069685-57069687(-)	4	4	0.641026
4	hifiDn29-dCas9_attP_1	hifiDn29-dCas9	chr8:116741689-116741691(+)	1	5	0.160256
5	hifiDn29-dCas9_attP_1	hifiDn29-dCas9	chr6:99530699-99530701(+)	1	6	0.160256
6	hifiDn29-dCas9_attP_1	hifiDn29-dCas9	chr3:42645763-42645765(+)	1	7	0.160256
7	hifiDn29-dCas9_attP_1	hifiDn29-dCas9	chr9:97393010-97393012(+)	1	8	0.160256
8	hifiDn29-dCas9_attP_1	hifiDn29-dCas9	chr2:220458618-220458620(+)	1	9	0.160256
9	hifiDn29-dCas9_attP_1	hifiDn29-dCas9	chrUn_KI270438v1:104702-104704(+)	1	10	0.160256
10	hifiDn29-dCas9_attP_1	hifiDn29-dCas9	chr9:26058786-26058788(+)	1	11	0.160256
11	goldDn29-dCas9_attP_1	goldDn29-dCas9	chr10:21130404-21130406(-)	565	1	90.5449
12	goldDn29-dCas9_attP_1	goldDn29-dCas9	chr17:27291139-27291141(-)	3	2	0.480769
13	goldDn29-dCas9_attP_1	goldDn29-dCas9	chr13:91243572-91243574(-)	3	3	0.480769
14	goldDn29-dCas9_attP_1	goldDn29-dCas9	chr20:52244397-52244399(-)	3	4	0.480769
15	goldDn29-dCas9_attP_1	goldDn29-dCas9	chr11:41671619-41671621(+)	3	5	0.480769
16	goldDn29-dCas9_attP_1	goldDn29-dCas9	chr1:49538278-49538280(+)	3	6	0.480769
17	goldDn29-dCas9_attP_1	goldDn29-dCas9	chr3:42534368-42534370(-)	2	7	0.320513
18	goldDn29-dCas9_attP_1	goldDn29-dCas9	chr1:15930338-15930340(+)	2	8	0.320513
19	goldDn29-dCas9_attP_1	goldDn29-dCas9	chr13:20158171-20158173(+)	2	9	0.320513
20	goldDn29-dCas9_attP_1	goldDn29-dCas9	chr13:79497143-79497145(+)	2	10	0.320513
21	goldDn29-dCas9_attP_1	goldDn29-dCas9	chr21:8219834-8219836(-)	2	11	0.320513
22	goldDn29-dCas9_attP_1	goldDn29-dCas9	chr11:77367459-77367461(-)	2	12	0.320513
23	goldDn29-dCas9_attP_1	goldDn29-dCas9	chr9:131409735-131409737(-)	1	13	0.160256
24	goldDn29-dCas9_attP_1	goldDn29-dCas9	chr11:122435248-122435250(+)	1	14	0.160256
25	goldDn29-dCas9_attP_1	goldDn29-dCas9	chr15:45588022-45588024(+)	1	15	0.160256
26	goldDn29-dCas9_attP_1	goldDn29-dCas9	chr8:129694910-129694912(+)	1	16	0.160256
27	goldDn29-dCas9_attP_1	goldDn29-dCas9	chr5:97475582-97475584(-)	1	17	0.160256
28	goldDn29-dCas9_attP_1	goldDn29-dCas9	chr19:14083902-14083904(-)	1	18	0.160256
29	goldDn29-dCas9_attP_1	goldDn29-dCas9	chr9:27568989-27568991(+)	1	19	0.160256
30	goldDn29-dCas9_attP_1	goldDn29-dCas9	chr5:147120269-147120271(+)	1	20	0.160256
31	goldDn29-dCas9_attP_1	goldDn29-dCas9	chr1:12569125-12569127(+)	1	21	0.160256
32	goldDn29-dCas9_attP_1	goldDn29-dCas9	chr9:81453472-81453474(+)	1	22	0.160256
33	goldDn29-dCas9_attP_1	goldDn29-dCas9	chr12:102791681-102791683(+)	1	23	0.160256
34	goldDn29-dCas9_attP_1	goldDn29-dCas9	chr21:41635337-41635339(+)	1	24	0.160256
35	goldDn29-dCas9_attP_1	goldDn29-dCas9	chr7:27454578-27454580(+)	1	25	0.160256
36	goldDn29-dCas9_attP_1	goldDn29-dCas9	chr4:123401134-123401136(+)	1	26	0.160256
37	goldDn29-dCas9_attP_1	goldDn29-dCas9	chr19:8534342-8534344(+)	1	27	0.160256
38	goldDn29-dCas9_attP_1	goldDn29-dCas9	chr21:34660027-34660029(-)	1	28	0.160256
39	goldDn29-dCas9_attP_1	goldDn29-dCas9	chr1:176684117-176684119(+)	1	29	0.160256
40	goldDn29-dCas9_attP_1	goldDn29-dCas9	chr14:62047383-62047385(-)	1	30	0.160256
41	goldDn29-dCas9_attP_1	goldDn29-dCas9	chr2:233597146-233597148(-)	1	31	0.160256
42	goldDn29-dCas9_attP_1	goldDn29-dCas9	chr7:24576375-24576377(+)	1	32	0.160256
43	goldDn29-dCas9_attP_1	goldDn29-dCas9	chr1:240518071-240518073(-)	1	33	0.160256
44	goldDn29-dCas9_attP_1	goldDn29-dCas9	chr16:10611051-10611053(-)	1	34	0.160256
45	goldDn29-dCas9_attP_1	goldDn29-dCas9	chr13:50950481-50950483(-)	1	35	0.160256
46	goldDn29-dCas9_attP_1	goldDn29-dCas9	chr14:106788914-106788916(+)	1	36	0.160256
47	goldDn29-dCas9_attP_1	goldDn29-dCas9	chr1:243280926-243280928(-)	1	37	0.160256
48	goldDn29-dCas9_attP_1	goldDn29-dCas9	chr5:161596713-161596715(+)	1	38	0.160256
49	goldDn29-dCas9_attP_1	goldDn29-dCas9	chr13:30453787-30453789(+)	1	39	0.160256
50	goldDn29-dCas9_attP_1	goldDn29-dCas9	chr2:42907875-42907877(-)	1	40	0.160256
51	goldDn29-dCas9_attP_1	goldDn29-dCas9	chr8:110706592-110706594(+)	1	41	0.160256
52	goldDn29-dCas9_attP_1	goldDn29-dCas9	chr6:145869661-145869663(-)	1	42	0.160256
53	goldDn29-dCas9_attP_1	goldDn29-dCas9	chr8:88205921-88205923(-)	1	43	0.160256
54	goldDn29-dCas9_attP_1	goldDn29-dCas9	chr4:63479199-63479201(-)	1	44	0.160256
55	superDn29-dCas9_attP_1	superDn29-dCas9	chr10:21130332-21130334(-)	407	1	65.2244
56	superDn29-dCas9_attP_1	superDn29-dCas9	chr1:52783785-52783787(+)	4	2	0.641026
57	superDn29-dCas9_attP_1	superDn29-dCas9	chr15:36445995-36445997(+)	3	3	0.480769
58	superDn29-dCas9_attP_1	superDn29-dCas9	chr5:116772405-116772407(-)	3	4	0.480769
59	superDn29-dCas9_attP_1	superDn29-dCas9	chr8:23458892-23458894(+)	3	5	0.480769
60	superDn29-dCas9_attP_1	superDn29-dCas9	chr11:116678396-116678398(-)	3	6	0.480769
61	superDn29-dCas9_attP_1	superDn29-dCas9	chr4:11397266-11397268(-)	3	7	0.480769
62	superDn29-dCas9_attP_1	superDn29-dCas9	chr1:239849306-239849308(+)	3	8	0.480769
63	superDn29-dCas9_attP_1	superDn29-dCas9	chr11:114199074-114199076(-)	3	9	0.480769
64	superDn29-dCas9_attP_1	superDn29-dCas9	chr1:93595773-93595775(+)	2	10	0.320513
65	superDn29-dCas9_attP_1	superDn29-dCas9	chr15:96703472-96703474(+)	2	11	0.320513
66	superDn29-dCas9_attP_1	superDn29-dCas9	chr2:39117574-39117576(-)	2	12	0.320513
67	superDn29-dCas9_attP_1	superDn29-dCas9	chr3:119848761-119848763(+)	2	13	0.320513
68	superDn29-dCas9_attP_1	superDn29-dCas9	chr2:237262773-237262775(-)	2	14	0.320513
69	superDn29-dCas9_attP_1	superDn29-dCas9	chr2:67438663-67438665(+)	2	15	0.320513
70	superDn29-dCas9_attP_1	superDn29-dCas9	chr6:153152147-153152149(-)	2	16	0.320513
71	superDn29-dCas9_attP_1	superDn29-dCas9	chr14:99867166-99867168(-)	2	17	0.320513
72	superDn29-dCas9_attP_1	superDn29-dCas9	chr14:96674353-96674355(-)	2	18	0.320513
73	superDn29-dCas9_attP_1	superDn29-dCas9	chr3:61709038-61709040(-)	2	19	0.320513
74	superDn29-dCas9_attP_1	superDn29-dCas9	chr10:97606588-97606590(-)	2	20	0.320513
75	superDn29-dCas9_attP_1	superDn29-dCas9	chr1:100441903-100441905(+)	2	21	0.320513
76	superDn29-dCas9_attP_1	superDn29-dCas9	chr1:158179587-158179589(-)	2	22	0.320513
77	superDn29-dCas9_attP_1	superDn29-dCas9	chr12:108691594-108691596(-)	2	23	0.320513
78	superDn29-dCas9_attP_1	superDn29-dCas9	chr15:68109077-68109079(-)	2	24	0.320513
79	superDn29-dCas9_attP_1	superDn29-dCas9	chr1:198272647-198272649(+)	2	25	0.320513
80	superDn29-dCas9_attP_1	superDn29-dCas9	chr2:211088905-211088907(+)	2	26	0.320513
81	superDn29-dCas9_attP_1	superDn29-dCas9	chr10:68297489-68297491(-)	2	27	0.320513
82	superDn29-dCas9_attP_1	superDn29-dCas9	chr17:33200158-33200160(-)	2	28	0.320513
83	superDn29-dCas9_attP_1	superDn29-dCas9	chr10:43079484-43079486(-)	2	29	0.320513
84	superDn29-dCas9_attP_1	superDn29-dCas9	chr3:194136634-194136636(+)	2	30	0.320513
85	superDn29-dCas9_attP_1	superDn29-dCas9	chr21:7963034-7963036(+)	2	31	0.320513
86	superDn29-dCas9_attP_1	superDn29-dCas9	chr15:70181602-70181604(-)	2	32	0.320513
87	superDn29-dCas9_attP_1	superDn29-dCas9	chr8:116741689-116741691(+)	2	33	0.320513
88	superDn29-dCas9_attP_1	superDn29-dCas9	chr8:123103820-123103822(+)	2	34	0.320513
89	superDn29-dCas9_attP_1	superDn29-dCas9	chr21:31424248-31424250(-)	2	35	0.320513
90	superDn29-dCas9_attP_1	superDn29-dCas9	chr18:27628196-27628198(-)	2	36	0.320513
91	superDn29-dCas9_attP_1	superDn29-dCas9	chr1:3457871-3457873(+)	2	37	0.320513
92	superDn29-dCas9_attP_1	superDn29-dCas9	chr17:71464565-71464567(+)	2	38	0.320513
93	superDn29-dCas9_attP_1	superDn29-dCas9	chr7:78493450-78493452(+)	2	39	0.320513
94	superDn29-dCas9_attP_1	superDn29-dCas9	chr12:106970051-106970053(-)	2	40	0.320513
95	superDn29-dCas9_attP_1	superDn29-dCas9	chr6:125363158-125363160(+)	2	41	0.320513
96	superDn29-dCas9_attP_1	superDn29-dCas9	chr12:123388329-123388331(+)	2	42	0.320513
97	superDn29-dCas9_attP_1	superDn29-dCas9	chr1:79844734-79844736(-)	2	43	0.320513
98	superDn29-dCas9_attP_1	superDn29-dCas9	chr5:88516791-88516793(+)	1	44	0.160256
99	superDn29-dCas9_attP_1	superDn29-dCas9	chr5:65272033-65272035(+)	1	45	0.160256
100	superDn29-dCas9_attP_1	superDn29-dCas9	chr14:77557133-77557135(-)	1	46	0.160256
101	superDn29-dCas9_attP_1	superDn29-dCas9	chr18:31587506-31587508(+)	1	47	0.160256
102	superDn29-dCas9_attP_1	superDn29-dCas9	chr10:88361564-88361566(+)	1	48	0.160256
103	superDn29-dCas9_attP_1	superDn29-dCas9	chr8:80089282-80089284(+)	1	49	0.160256
104	superDn29-dCas9_attP_1	superDn29-dCas9	chr7:134855377-134855379(+)	1	50	0.160256
105	superDn29-dCas9_attP_1	superDn29-dCas9	chr16:78436977-78436979(+)	1	51	0.160256
106	superDn29-dCas9_attP_1	superDn29-dCas9	chr10:66764642-66764644(+)	1	52	0.160256
107	superDn29-dCas9_attP_1	superDn29-dCas9	chr2:182841175-182841177(+)	1	53	0.160256
108	superDn29-dCas9_attP_1	superDn29-dCas9	chr9:19207232-19207234(+)	1	54	0.160256
109	superDn29-dCas9_attP_1	superDn29-dCas9	chr16:78371257-78371259(+)	1	55	0.160256
110	superDn29-dCas9_attP_1	superDn29-dCas9	chr22:39373138-39373140(-)	1	56	0.160256
111	superDn29-dCas9_attP_1	superDn29-dCas9	chr9:89940307-89940309(+)	1	57	0.160256
112	superDn29-dCas9_attP_1	superDn29-dCas9	chr16:73092224-73092226(+)	1	58	0.160256
113	superDn29-dCas9_attP_1	superDn29-dCas9	chr21:35573966-35573968(+)	1	59	0.160256
114	superDn29-dCas9_attP_1	superDn29-dCas9	chr13:84821739-84821741(-)	1	60	0.160256
115	superDn29-dCas9_attP_1	superDn29-dCas9	chr1:13656967-13656969(+)	1	61	0.160256
116	superDn29-dCas9_attP_1	superDn29-dCas9	chr12:24480692-24480694(-)	1	62	0.160256
117	superDn29-dCas9_attP_1	superDn29-dCas9	chr15:80064340-80064342(-)	1	63	0.160256
118	superDn29-dCas9_attP_1	superDn29-dCas9	chr9:21808011-21808013(-)	1	64	0.160256
119	superDn29-dCas9_attP_1	superDn29-dCas9	chr8:122971701-122971703(+)	1	65	0.160256
120	superDn29-dCas9_attP_1	superDn29-dCas9	chr2:144939947-144939949(+)	1	66	0.160256
121	superDn29-dCas9_attP_1	superDn29-dCas9	chr15:35516372-35516374(-)	1	67	0.160256
122	superDn29-dCas9_attP_1	superDn29-dCas9	chr1:193123113-193123115(-)	1	68	0.160256
123	superDn29-dCas9_attP_1	superDn29-dCas9	chr1:58165507-58165509(+)	1	69	0.160256
124	superDn29-dCas9_attP_1	superDn29-dCas9	chr7:23473532-23473534(+)	1	70	0.160256
125	superDn29-dCas9_attP_1	superDn29-dCas9	chr20:5751073-5751075(-)	1	71	0.160256
126	superDn29-dCas9_attP_1	superDn29-dCas9	chrX:110180208-110180210(+)	1	72	0.160256
127	superDn29-dCas9_attP_1	superDn29-dCas9	chr13:64179859-64179861(-)	1	73	0.160256
128	superDn29-dCas9_attP_1	superDn29-dCas9	chr13:60763954-60763956(+)	1	74	0.160256
129	superDn29-dCas9_attP_1	superDn29-dCas9	chr1:115926579-115926581(-)	1	75	0.160256
130	superDn29-dCas9_attP_1	superDn29-dCas9	chr11:73711035-73711037(-)	1	76	0.160256
131	superDn29-dCas9_attP_1	superDn29-dCas9	chr4:99711025-99711027(-)	1	77	0.160256
132	superDn29-dCas9_attP_1	superDn29-dCas9	chr13:76396019-76396021(-)	1	78	0.160256
133	superDn29-dCas9_attP_1	superDn29-dCas9	chr2:138668037-138668039(-)	1	79	0.160256
134	superDn29-dCas9_attP_1	superDn29-dCas9	chrX:16849505-16849507(-)	1	80	0.160256
135	superDn29-dCas9_attP_1	superDn29-dCas9	chr5:121716527-121716529(+)	1	81	0.160256
136	superDn29-dCas9_attP_1	superDn29-dCas9	chr19:45621695-45621697(+)	1	82	0.160256
137	superDn29-dCas9_attP_1	superDn29-dCas9	chr4:157525222-157525224(+)	1	83	0.160256
138	superDn29-dCas9_attP_1	superDn29-dCas9	chr6:5590198-5590200(+)	1	84	0.160256
139	superDn29-dCas9_attP_1	superDn29-dCas9	chr10:21131603-21131605(-)	1	85	0.160256
140	superDn29-dCas9_attP_1	superDn29-dCas9	chr2:198743758-198743760(-)	1	86	0.160256
141	superDn29-dCas9_attP_1	superDn29-dCas9	chr3:95626925-95626927(-)	1	87	0.160256
142	superDn29-dCas9_attP_1	superDn29-dCas9	chr3:108610569-108610571(+)	1	88	0.160256
143	superDn29-dCas9_attP_1	superDn29-dCas9	chr3:36382375-36382377(+)	1	89	0.160256
144	superDn29-dCas9_attP_1	superDn29-dCas9	chr10:62245136-62245138(-)	1	90	0.160256
145	superDn29-dCas9_attP_1	superDn29-dCas9	chr2:191223082-191223084(+)	1	91	0.160256
146	superDn29-dCas9_attP_1	superDn29-dCas9	chr13:17258577-17258579(+)	1	92	0.160256
147	superDn29-dCas9_attP_1	superDn29-dCas9	chr2:32916121-32916123(-)	1	93	0.160256
148	superDn29-dCas9_attP_1	superDn29-dCas9	chr16:19214185-19214187(-)	1	94	0.160256
149	superDn29-dCas9_attP_1	superDn29-dCas9	chr5:124839784-124839786(-)	1	95	0.160256
150	superDn29-dCas9_attP_1	superDn29-dCas9	chr12:3600065-3600067(+)	1	96	0.160256
151	superDn29-dCas9_attP_1	superDn29-dCas9	chr12:65681109-65681111(+)	1	97	0.160256
152	superDn29-dCas9_attP_1	superDn29-dCas9	chr21:28094677-28094679(-)	1	98	0.160256
153	superDn29-dCas9_attP_1	superDn29-dCas9	chr6:153863620-153863622(-)	1	99	0.160256
154	superDn29-dCas9_attP_1	superDn29-dCas9	chr6:64035066-64035068(+)	1	100	0.160256
155	superDn29-dCas9_attP_1	superDn29-dCas9	chr8:78722618-78722620(-)	1	101	0.160256
156	superDn29-dCas9_attP_1	superDn29-dCas9	chr9:84297079-84297081(+)	1	102	0.160256
157	superDn29-dCas9_attP_1	superDn29-dCas9	chr3:7115309-7115311(-)	1	103	0.160256
158	superDn29-dCas9_attP_1	superDn29-dCas9	chr2:219884810-219884812(-)	1	104	0.160256
159	superDn29-dCas9_attP_1	superDn29-dCas9	chr6:83901763-83901765(+)	1	105	0.160256
160	superDn29-dCas9_attP_1	superDn29-dCas9	chr8:101240147-101240149(+)	1	106	0.160256
161	superDn29-dCas9_attP_1	superDn29-dCas9	chr6:69710177-69710179(+)	1	107	0.160256
162	superDn29-dCas9_attP_1	superDn29-dCas9	chr13:46561677-46561679(-)	1	108	0.160256
163	superDn29-dCas9_attP_1	superDn29-dCas9	chr16:59647494-59647496(-)	1	109	0.160256
164	superDn29-dCas9_attP_1	superDn29-dCas9	chr10:124936341-124936343(+)	1	110	0.160256
165	superDn29-dCas9_attP_1	superDn29-dCas9	chr8:132348964-132348966(+)	1	111	0.160256
166	superDn29-dCas9_attP_1	superDn29-dCas9	chr12:88257605-88257607(-)	1	112	0.160256
167	superDn29-dCas9_attP_1	superDn29-dCas9	chr2:81858783-81858785(-)	1	113	0.160256
168	superDn29-dCas9_attP_1	superDn29-dCas9	chr2:219659253-219659255(-)	1	114	0.160256
169	superDn29-dCas9_attP_1	superDn29-dCas9	chr8:9003952-9003954(-)	1	115	0.160256
170	superDn29-dCas9_attP_1	superDn29-dCas9	chr1:240487415-240487417(+)	1	116	0.160256
171	superDn29-dCas9_attP_1	superDn29-dCas9	chr10:14342276-14342278(+)	1	117	0.160256
172	superDn29-dCas9_attP_1	superDn29-dCas9	chr6:48921812-48921814(-)	1	118	0.160256
173	superDn29-dCas9_attP_1	superDn29-dCas9	chr14:78065982-78065984(+)	1	119	0.160256
174	superDn29-dCas9_attP_1	superDn29-dCas9	chr6:43752467-43752469(+)	1	120	0.160256
175	superDn29-dCas9_attP_1	superDn29-dCas9	chr3:100043925-100043927(+)	1	121	0.160256
176	superDn29-dCas9_attP_1	superDn29-dCas9	chr6:154525455-154525457(-)	1	122	0.160256
177	superDn29-dCas9_attP_1	superDn29-dCas9	chr11:14240820-14240822(-)	1	123	0.160256
178	superDn29-dCas9_attP_1	superDn29-dCas9	chr4:182536177-182536179(-)	1	124	0.160256
179	superDn29-dCas9_attP_1	superDn29-dCas9	chr8:13262897-13262899(+)	1	125	0.160256
180	superDn29-dCas9_attP_1	superDn29-dCas9	chr5:43017930-43017932(-)	1	126	0.160256
181	superDn29-dCas9_attP_1	superDn29-dCas9	chr11:33045045-33045047(-)	1	127	0.160256
182	superDn29-dCas9_attP_1	superDn29-dCas9	chr9:131716272-131716274(-)	1	128	0.160256
183	superDn29-dCas9_attP_1	superDn29-dCas9	chr1:117344871-117344873(+)	1	129	0.160256
184	superDn29-dCas9_attP_1	superDn29-dCas9	chr1:8701167-8701169(-)	1	130	0.160256
185	superDn29-dCas9_attP_1	superDn29-dCas9	chr9:82490621-82490623(+)	1	131	0.160256
186	superDn29-dCas9_attP_1	superDn29-dCas9	chr14:71411400-71411402(-)	1	132	0.160256
187	superDn29-dCas9_attP_1	superDn29-dCas9	chr4:118994716-118994718(+)	1	133	0.160256
188	superDn29-dCas9_attP_1	superDn29-dCas9	chr14:37140345-37140347(-)	1	134	0.160256
189	superDn29-dCas9_attP_1	superDn29-dCas9	chr9:77181696-77181698(-)	1	135	0.160256
190	superDn29-dCas9_attP_1	superDn29-dCas9	chr1:88094758-88094760(-)	1	136	0.160256
191	superDn29-dCas9_attP_1	superDn29-dCas9	chr12:44189410-44189412(+)	1	137	0.160256
192	superDn29-dCas9_attP_1	superDn29-dCas9	chr6:94139500-94139502(-)	1	138	0.160256
193	superDn29-dCas9_attP_1	superDn29-dCas9	chr4:74872155-74872157(+)	1	139	0.160256
194	superDn29-dCas9_attP_1	superDn29-dCas9	chr1:172141508-172141510(-)	1	140	0.160256
195	superDn29-dCas9_attP_1	superDn29-dCas9	chr16:2764734-2764736(-)	1	141	0.160256
196	superDn29-dCas9_attP_1	superDn29-dCas9	chr6:106182112-106182114(-)	1	142	0.160256
197	superDn29-dCas9_attP_1	superDn29-dCas9	chr6:150547620-150547622(-)	1	143	0.160256
198	superDn29-dCas9_attP_1	superDn29-dCas9	chr1:16651096-16651098(+)	1	144	0.160256
199	superDn29-dCas9_attP_1	superDn29-dCas9	chr8:81109925-81109927(+)	1	145	0.160256
200	superDn29-dCas9_attP_1	superDn29-dCas9	chr7:120748101-120748103(+)	1	146	0.160256
201	superDn29-dCas9_attP_1	superDn29-dCas9	chr2:3152586-3152588(-)	1	147	0.160256
202	superDn29-dCas9_attP_1	superDn29-dCas9	chr13:98104945-98104947(-)	1	148	0.160256
203	superDn29-dCas9_attP_1	superDn29-dCas9	chr15:62323304-62323306(-)	1	149	0.160256
204	superDn29-dCas9_attP_1	superDn29-dCas9	chr5:3553012-3553014(-)	1	150	0.160256
205	superDn29-dCas9_attP_1	superDn29-dCas9	chr12:67723098-67723100(-)	1	151	0.160256
206	superDn29-dCas9_attP_1	superDn29-dCas9	chr18:59891104-59891106(-)	1	152	0.160256
207	superDn29-dCas9_attP_1	superDn29-dCas9	chr7:84529872-84529874(-)	1	153	0.160256
208	superDn29-dCas9_attP_1	superDn29-dCas9	chrX:136064916-136064918(-)	1	154	0.160256
209	superDn29-dCas9_attP_1	superDn29-dCas9	chr11:15285913-15285915(+)	1	155	0.160256
210	superDn29-dCas9_attP_1	superDn29-dCas9	chr3:23521308-23521310(-)	1	156	0.160256
211	superDn29-dCas9_attP_1	superDn29-dCas9	chr8:60518269-60518271(-)	1	157	0.160256
212	superDn29-dCas9_attP_1	superDn29-dCas9	chr7:102187898-102187900(+)	1	158	0.160256
213	superDn29-dCas9_attP_1	superDn29-dCas9	chr16:3714079-3714081(-)	1	159	0.160256
214	superDn29-dCas9_attP_1	superDn29-dCas9	chr3:156836890-156836892(-)	1	160	0.160256
215	superDn29-dCas9_attP_1	superDn29-dCas9	chr22:32963569-32963571(+)	1	161	0.160256
216	superDn29-dCas9_attP_1	superDn29-dCas9	chr2:178527783-178527785(+)	1	162	0.160256
217	superDn29-dCas9_attP_1	superDn29-dCas9	chr6:79978722-79978724(+)	1	163	0.160256
218	superDn29-dCas9_attP_1	superDn29-dCas9	chr9:35416683-35416685(-)	1	164	0.160256
219	superDn29-dCas9_attP_1	superDn29-dCas9	chr7:27187536-27187538(-)	1	165	0.160256
220	superDn29-dCas9_attP_1	superDn29-dCas9	chr22:47918423-47918425(-)	1	166	0.160256
221	superDn29-dCas9_attP_1	superDn29-dCas9	chr10:5406809-5406811(-)	1	167	0.160256
222	superDn29-dCas9_attP_2	superDn29-dCas9	chr10:21130404-21130406(-)	410	1	65.7051
223	superDn29-dCas9_attP_2	superDn29-dCas9	chr15:95846376-95846378(+)	6	2	0.961538
224	superDn29-dCas9_attP_2	superDn29-dCas9	chr7:23473532-23473534(+)	4	3	0.641026
225	superDn29-dCas9_attP_2	superDn29-dCas9	chr9:131716272-131716274(-)	4	4	0.641026
226	superDn29-dCas9_attP_2	superDn29-dCas9	chr14:77557130-77557132(-)	4	5	0.641026
227	superDn29-dCas9_attP_2	superDn29-dCas9	chr18:39441777-39441779(-)	3	6	0.480769
228	superDn29-dCas9_attP_2	superDn29-dCas9	chr1:94398211-94398213(+)	3	7	0.480769
229	superDn29-dCas9_attP_2	superDn29-dCas9	chr4:7916549-7916551(-)	3	8	0.480769
230	superDn29-dCas9_attP_2	superDn29-dCas9	chr8:76493236-76493238(-)	3	9	0.480769
231	superDn29-dCas9_attP_2	superDn29-dCas9	chr18:12531953-12531955(-)	3	10	0.480769
232	superDn29-dCas9_attP_2	superDn29-dCas9	chr2:237262773-237262775(-)	3	11	0.480769
233	superDn29-dCas9_attP_2	superDn29-dCas9	chr14:56243119-56243121(-)	3	12	0.480769
234	superDn29-dCas9_attP_2	superDn29-dCas9	chr10:319133-319135(-)	3	13	0.480769
235	superDn29-dCas9_attP_2	superDn29-dCas9	chr3:36382375-36382377(+)	3	14	0.480769
236	superDn29-dCas9_attP_2	superDn29-dCas9	chr9:22002045-22002047(+)	3	15	0.480769
237	superDn29-dCas9_attP_2	superDn29-dCas9	chr5:20635057-20635059(+)	3	16	0.480769
238	superDn29-dCas9_attP_2	superDn29-dCas9	chr10:106633269-106633271(-)	2	17	0.320513
239	superDn29-dCas9_attP_2	superDn29-dCas9	chr12:117488856-117488858(-)	2	18	0.320513
240	superDn29-dCas9_attP_2	superDn29-dCas9	chr5:81418755-81418757(+)	2	19	0.320513
241	superDn29-dCas9_attP_2	superDn29-dCas9	chr4:28152044-28152046(-)	2	20	0.320513
242	superDn29-dCas9_attP_2	superDn29-dCas9	chr1:196929840-196929842(-)	2	21	0.320513
243	superDn29-dCas9_attP_2	superDn29-dCas9	chr1:175242096-175242098(-)	2	22	0.320513
244	superDn29-dCas9_attP_2	superDn29-dCas9	chrX:69665038-69665040(+)	2	23	0.320513
245	superDn29-dCas9_attP_2	superDn29-dCas9	chr5:3553012-3553014(-)	2	24	0.320513
246	superDn29-dCas9_attP_2	superDn29-dCas9	chr10:45294151-45294153(-)	2	25	0.320513
247	superDn29-dCas9_attP_2	superDn29-dCas9	chr2:47282906-47282908(-)	2	26	0.320513
248	superDn29-dCas9_attP_2	superDn29-dCas9	chr1:93595773-93595775(+)	2	27	0.320513
249	superDn29-dCas9_attP_2	superDn29-dCas9	chr2:67438663-67438665(+)	2	28	0.320513
250	superDn29-dCas9_attP_2	superDn29-dCas9	chr4:18510166-18510168(+)	2	29	0.320513
251	superDn29-dCas9_attP_2	superDn29-dCas9	chr1:94985659-94985661(+)	2	30	0.320513
252	superDn29-dCas9_attP_2	superDn29-dCas9	chr16:2764734-2764736(-)	2	31	0.320513
253	superDn29-dCas9_attP_2	superDn29-dCas9	chr18:58605566-58605568(+)	2	32	0.320513
254	superDn29-dCas9_attP_2	superDn29-dCas9	chr16:72947951-72947953(+)	2	33	0.320513
255	superDn29-dCas9_attP_2	superDn29-dCas9	chr3:74169860-74169862(-)	2	34	0.320513
256	superDn29-dCas9_attP_2	superDn29-dCas9	chr21:14086496-14086498(+)	2	35	0.320513
257	superDn29-dCas9_attP_2	superDn29-dCas9	chr13:63765176-63765178(-)	2	36	0.320513
258	superDn29-dCas9_attP_2	superDn29-dCas9	chr4:158996902-158996904(-)	2	37	0.320513
259	superDn29-dCas9_attP_2	superDn29-dCas9	chr2:51473833-51473835(+)	2	38	0.320513
260	superDn29-dCas9_attP_2	superDn29-dCas9	chr11:123259507-123259509(+)	2	39	0.320513
261	superDn29-dCas9_attP_2	superDn29-dCas9	chr8:96012586-96012588(+)	2	40	0.320513
262	superDn29-dCas9_attP_2	superDn29-dCas9	chr13:73682443-73682445(-)	2	41	0.320513
263	superDn29-dCas9_attP_2	superDn29-dCas9	chr2:201344007-201344009(+)	2	42	0.320513
264	superDn29-dCas9_attP_2	superDn29-dCas9	chr10:107231150-107231152(-)	2	43	0.320513
265	superDn29-dCas9_attP_2	superDn29-dCas9	chr14:89793742-89793744(-)	2	44	0.320513
266	superDn29-dCas9_attP_2	superDn29-dCas9	chr1:146387479-146387481(+)	2	45	0.320513
267	superDn29-dCas9_attP_2	superDn29-dCas9	chr1:161540549-161540551(-)	2	46	0.320513
268	superDn29-dCas9_attP_2	superDn29-dCas9	chr16:427171-427173(+)	2	47	0.320513
269	superDn29-dCas9_attP_2	superDn29-dCas9	chr18:59453642-59453644(+)	2	48	0.320513
270	superDn29-dCas9_attP_2	superDn29-dCas9	chr1:113544476-113544478(-)	1	49	0.160256
271	superDn29-dCas9_attP_2	superDn29-dCas9	chr8:29604535-29604537(+)	1	50	0.160256
272	superDn29-dCas9_attP_2	superDn29-dCas9	chr4:100111644-100111646(-)	1	51	0.160256
273	superDn29-dCas9_attP_2	superDn29-dCas9	chr19:32446557-32446559(+)	1	52	0.160256
274	superDn29-dCas9_attP_2	superDn29-dCas9	chr2:119319658-119319660(-)	1	53	0.160256
275	superDn29-dCas9_attP_2	superDn29-dCas9	chr12:24480692-24480694(-)	1	54	0.160256
276	superDn29-dCas9_attP_2	superDn29-dCas9	chr3:42534368-42534370(-)	1	55	0.160256
277	superDn29-dCas9_attP_2	superDn29-dCas9	chr4:30963092-30963094(-)	1	56	0.160256
278	superDn29-dCas9_attP_2	superDn29-dCas9	chr9:77181696-77181698(-)	1	57	0.160256
279	superDn29-dCas9_attP_2	superDn29-dCas9	chr13:106183035-106183037(-)	1	58	0.160256
280	superDn29-dCas9_attP_2	superDn29-dCas9	chr17:18141821-18141823(-)	1	59	0.160256
281	superDn29-dCas9_attP_2	superDn29-dCas9	chr7:133737586-133737588(-)	1	60	0.160256
282	superDn29-dCas9_attP_2	superDn29-dCas9	chr13:66908034-66908036(+)	1	61	0.160256
283	superDn29-dCas9_attP_2	superDn29-dCas9	chr20:13159131-13159133(+)	1	62	0.160256
284	superDn29-dCas9_attP_2	superDn29-dCas9	chr8:103831729-103831731(+)	1	63	0.160256
285	superDn29-dCas9_attP_2	superDn29-dCas9	chr4:85928232-85928234(-)	1	64	0.160256
286	superDn29-dCas9_attP_2	superDn29-dCas9	chr13:25771838-25771840(+)	1	65	0.160256
287	superDn29-dCas9_attP_2	superDn29-dCas9	chr3:74095036-74095038(+)	1	66	0.160256
288	superDn29-dCas9_attP_2	superDn29-dCas9	chr18:41911943-41911945(+)	1	67	0.160256
289	superDn29-dCas9_attP_2	superDn29-dCas9	chr6:110327505-110327507(+)	1	68	0.160256
290	superDn29-dCas9_attP_2	superDn29-dCas9	chr4:112148700-112148702(-)	1	69	0.160256
291	superDn29-dCas9_attP_2	superDn29-dCas9	chr5:124658372-124658374(-)	1	70	0.160256
292	superDn29-dCas9_attP_2	superDn29-dCas9	chr5:59330887-59330889(-)	1	71	0.160256
293	superDn29-dCas9_attP_2	superDn29-dCas9	chr6:57048756-57048758(+)	1	72	0.160256
294	superDn29-dCas9_attP_2	superDn29-dCas9	chr9:111482050-111482052(-)	1	73	0.160256
295	superDn29-dCas9_attP_2	superDn29-dCas9	chr8:63625457-63625459(+)	1	74	0.160256
296	superDn29-dCas9_attP_2	superDn29-dCas9	chr8:81109925-81109927(+)	1	75	0.160256
297	superDn29-dCas9_attP_2	superDn29-dCas9	chr2:193683170-193683172(-)	1	76	0.160256
298	superDn29-dCas9_attP_2	superDn29-dCas9	chr6:90866013-90866015(-)	1	77	0.160256
299	superDn29-dCas9_attP_2	superDn29-dCas9	chr2:198743758-198743760(-)	1	78	0.160256
300	superDn29-dCas9_attP_2	superDn29-dCas9	chr9:127344001-127344003(-)	1	79	0.160256
301	superDn29-dCas9_attP_2	superDn29-dCas9	chr7:105309015-105309017(+)	1	80	0.160256
302	superDn29-dCas9_attP_2	superDn29-dCas9	chr18:10113369-10113371(-)	1	81	0.160256
303	superDn29-dCas9_attP_2	superDn29-dCas9	chr4:135428028-135428030(+)	1	82	0.160256
304	superDn29-dCas9_attP_2	superDn29-dCas9	chr4:53107242-53107244(+)	1	83	0.160256
305	superDn29-dCas9_attP_2	superDn29-dCas9	chr3:170734548-170734550(+)	1	84	0.160256
306	superDn29-dCas9_attP_2	superDn29-dCas9	chr14:99867166-99867168(-)	1	85	0.160256
307	superDn29-dCas9_attP_2	superDn29-dCas9	chr4:61964856-61964858(+)	1	86	0.160256
308	superDn29-dCas9_attP_2	superDn29-dCas9	chrX:119666727-119666729(+)	1	87	0.160256
309	superDn29-dCas9_attP_2	superDn29-dCas9	chr10:94044078-94044080(+)	1	88	0.160256
310	superDn29-dCas9_attP_2	superDn29-dCas9	chr21:45639379-45639381(+)	1	89	0.160256
311	superDn29-dCas9_attP_2	superDn29-dCas9	chr14:46959767-46959769(-)	1	90	0.160256
312	superDn29-dCas9_attP_2	superDn29-dCas9	chr2:190489052-190489054(+)	1	91	0.160256
313	superDn29-dCas9_attP_2	superDn29-dCas9	chr7:157085724-157085726(+)	1	92	0.160256
314	superDn29-dCas9_attP_2	superDn29-dCas9	chr13:63249802-63249804(+)	1	93	0.160256
315	superDn29-dCas9_attP_2	superDn29-dCas9	chrX:132323014-132323016(+)	1	94	0.160256
316	superDn29-dCas9_attP_2	superDn29-dCas9	chr1:16675131-16675133(+)	1	95	0.160256
317	superDn29-dCas9_attP_2	superDn29-dCas9	chr14:55516747-55516749(-)	1	96	0.160256
318	superDn29-dCas9_attP_2	superDn29-dCas9	chr14:34616255-34616257(+)	1	97	0.160256
319	superDn29-dCas9_attP_2	superDn29-dCas9	chr3:62811549-62811551(-)	1	98	0.160256
320	superDn29-dCas9_attP_2	superDn29-dCas9	chr7:38855400-38855402(+)	1	99	0.160256
321	superDn29-dCas9_attP_2	superDn29-dCas9	chr6:32794269-32794271(+)	1	100	0.160256
322	superDn29-dCas9_attP_2	superDn29-dCas9	chr1:9450827-9450829(+)	1	101	0.160256
323	superDn29-dCas9_attP_2	superDn29-dCas9	chr13:62450394-62450396(-)	1	102	0.160256
324	superDn29-dCas9_attP_2	superDn29-dCas9	chr4:152048825-152048827(-)	1	103	0.160256
325	superDn29-dCas9_attP_2	superDn29-dCas9	chr8:123285913-123285915(-)	1	104	0.160256
326	superDn29-dCas9_attP_2	superDn29-dCas9	chr15:80773138-80773140(-)	1	105	0.160256
327	superDn29-dCas9_attP_2	superDn29-dCas9	chr16:48376310-48376312(+)	1	106	0.160256
328	superDn29-dCas9_attP_2	superDn29-dCas9	chr6:71775696-71775698(+)	1	107	0.160256
329	superDn29-dCas9_attP_2	superDn29-dCas9	chr6:145869661-145869663(-)	1	108	0.160256
330	superDn29-dCas9_attP_2	superDn29-dCas9	chr14:72837451-72837453(-)	1	109	0.160256
331	superDn29-dCas9_attP_2	superDn29-dCas9	chr6:75781519-75781521(+)	1	110	0.160256
332	superDn29-dCas9_attP_2	superDn29-dCas9	chr8:107664211-107664213(-)	1	111	0.160256
333	superDn29-dCas9_attP_2	superDn29-dCas9	chr22:45465761-45465763(-)	1	112	0.160256
334	superDn29-dCas9_attP_2	superDn29-dCas9	chr9:70552234-70552236(-)	1	113	0.160256
335	superDn29-dCas9_attP_2	superDn29-dCas9	chr13:48975145-48975147(+)	1	114	0.160256
336	superDn29-dCas9_attP_2	superDn29-dCas9	chr10:97606588-97606590(-)	1	115	0.160256
337	superDn29-dCas9_attP_2	superDn29-dCas9	chr19:3540557-3540559(+)	1	116	0.160256
338	superDn29-dCas9_attP_2	superDn29-dCas9	chrX:24612861-24612863(+)	1	117	0.160256
339	superDn29-dCas9_attP_2	superDn29-dCas9	chr6:59220504-59220506(+)	1	118	0.160256
340	superDn29-dCas9_attP_2	superDn29-dCas9	chr5:66490294-66490296(+)	1	119	0.160256
341	superDn29-dCas9_attP_2	superDn29-dCas9	chr6:135443534-135443536(+)	1	120	0.160256
342	superDn29-dCas9_attP_2	superDn29-dCas9	chr17:17300977-17300979(-)	1	121	0.160256
343	superDn29-dCas9_attP_2	superDn29-dCas9	chr6:56202619-56202621(-)	1	122	0.160256
344	superDn29-dCas9_attP_2	superDn29-dCas9	chr4:90606668-90606670(-)	1	123	0.160256
345	superDn29-dCas9_attP_2	superDn29-dCas9	chr1:210330230-210330232(-)	1	124	0.160256
346	superDn29-dCas9_attP_2	superDn29-dCas9	chr22:20542806-20542808(+)	1	125	0.160256
347	superDn29-dCas9_attP_2	superDn29-dCas9	chrX:41091043-41091045(+)	1	126	0.160256
348	superDn29-dCas9_attP_2	superDn29-dCas9	chr1:15524217-15524219(-)	1	127	0.160256
349	superDn29-dCas9_attP_2	superDn29-dCas9	chr17:81975753-81975755(+)	1	128	0.160256
350	superDn29-dCas9_attP_2	superDn29-dCas9	chr10:21128935-21128937(-)	1	129	0.160256
351	superDn29-dCas9_attP_2	superDn29-dCas9	chr12:27559502-27559504(+)	1	130	0.160256
352	superDn29-dCas9_attP_2	superDn29-dCas9	chr7:7367885-7367887(-)	1	131	0.160256
353	superDn29-dCas9_attP_2	superDn29-dCas9	chr22:29969266-29969268(-)	1	132	0.160256
354	superDn29-dCas9_attP_2	superDn29-dCas9	chr18:49493055-49493057(-)	1	133	0.160256
355	superDn29-dCas9_attP_2	superDn29-dCas9	chr1:30755789-30755791(+)	1	134	0.160256
356	superDn29-dCas9_attP_2	superDn29-dCas9	chr4:111905532-111905534(-)	1	135	0.160256
357	superDn29-dCas9_attP_2	superDn29-dCas9	chr5:159854502-159854504(+)	1	136	0.160256
358	superDn29-dCas9_attP_2	superDn29-dCas9	chr1:86535770-86535772(+)	1	137	0.160256
359	superDn29-dCas9_attP_2	superDn29-dCas9	chr10:81109047-81109049(+)	1	138	0.160256
360	superDn29-dCas9_attP_2	superDn29-dCas9	chr2:50890089-50890091(-)	1	139	0.160256
361	superDn29-dCas9_attP_2	superDn29-dCas9	chr7:139418175-139418177(-)	1	140	0.160256
362	superDn29-dCas9_attP_2	superDn29-dCas9	chr9:5277424-5277426(+)	1	141	0.160256
363	superDn29-dCas9_attP_2	superDn29-dCas9	chr2:12304105-12304107(+)	1	142	0.160256
364	superDn29-dCas9_attP_2	superDn29-dCas9	chr5:25572373-25572375(-)	1	143	0.160256
365	superDn29-dCas9_attP_2	superDn29-dCas9	chr1:18129104-18129106(-)	1	144	0.160256
366	superDn29-dCas9_attP_2	superDn29-dCas9	chr2:136214661-136214663(-)	1	145	0.160256
367	superDn29-dCas9_attP_2	superDn29-dCas9	chr1:100441903-100441905(+)	1	146	0.160256
368	superDn29-dCas9_attP_2	superDn29-dCas9	chr8:58668896-58668898(-)	1	147	0.160256
369	superDn29-dCas9_e-attP_1	superDn29-dCas9	chr10:21130404-21130406(-)	363	1	58.1731
370	superDn29-dCas9_e-attP_1	superDn29-dCas9	chr1:93595773-93595775(+)	6	2	0.961538
371	superDn29-dCas9_e-attP_1	superDn29-dCas9	chr9:131276260-131276262(+)	5	3	0.801282
372	superDn29-dCas9_e-attP_1	superDn29-dCas9	chr1:30755789-30755791(+)	5	4	0.801282
373	superDn29-dCas9_e-attP_1	superDn29-dCas9	chr7:23473532-23473534(+)	4	5	0.641026
374	superDn29-dCas9_e-attP_1	superDn29-dCas9	chr5:180689116-180689118(+)	4	6	0.641026
375	superDn29-dCas9_e-attP_1	superDn29-dCas9	chr10:26376809-26376811(-)	4	7	0.641026
376	superDn29-dCas9_e-attP_1	superDn29-dCas9	chr17:71464565-71464567(+)	4	8	0.641026
377	superDn29-dCas9_e-attP_1	superDn29-dCas9	chr5:142625174-142625176(+)	4	9	0.641026
378	superDn29-dCas9_e-attP_1	superDn29-dCas9	chrX:99713510-99713512(+)	3	10	0.480769
379	superDn29-dCas9_e-attP_1	superDn29-dCas9	chr2:67438663-67438665(+)	3	11	0.480769
380	superDn29-dCas9_e-attP_1	superDn29-dCas9	chr10:132560494-132560496(+)	3	12	0.480769
381	superDn29-dCas9_e-attP_1	superDn29-dCas9	chr22:40778517-40778519(+)	3	13	0.480769
382	superDn29-dCas9_e-attP_1	superDn29-dCas9	chr7:39406846-39406848(+)	3	14	0.480769
383	superDn29-dCas9_e-attP_1	superDn29-dCas9	chr4:38894598-38894600(+)	3	15	0.480769
384	superDn29-dCas9_e-attP_1	superDn29-dCas9	chr4:51882040-51882042(-)	3	16	0.480769
385	superDn29-dCas9_e-attP_1	superDn29-dCas9	chr15:83066957-83066959(+)	2	17	0.320513
386	superDn29-dCas9_e-attP_1	superDn29-dCas9	chr4:143182647-143182649(+)	2	18	0.320513
387	superDn29-dCas9_e-attP_1	superDn29-dCas9	chr9:77958104-77958106(+)	2	19	0.320513
388	superDn29-dCas9_e-attP_1	superDn29-dCas9	chr3:113107386-113107388(+)	2	20	0.320513
389	superDn29-dCas9_e-attP_1	superDn29-dCas9	chr7:2618609-2618611(-)	2	21	0.320513
390	superDn29-dCas9_e-attP_1	superDn29-dCas9	chr2:32916066-32916068(-)	2	22	0.320513
391	superDn29-dCas9_e-attP_1	superDn29-dCas9	chr1:230102751-230102753(-)	2	23	0.320513
392	superDn29-dCas9_e-attP_1	superDn29-dCas9	chr10:96320027-96320029(-)	2	24	0.320513
393	superDn29-dCas9_e-attP_1	superDn29-dCas9	chr15:91666615-91666617(-)	2	25	0.320513
394	superDn29-dCas9_e-attP_1	superDn29-dCas9	chr7:23070659-23070661(-)	2	26	0.320513
395	superDn29-dCas9_e-attP_1	superDn29-dCas9	chr15:36445995-36445997(+)	2	27	0.320513
396	superDn29-dCas9_e-attP_1	superDn29-dCas9	chr3:130552791-130552793(-)	2	28	0.320513
397	superDn29-dCas9_e-attP_1	superDn29-dCas9	chr11:101916214-101916216(-)	2	29	0.320513
398	superDn29-dCas9_e-attP_1	superDn29-dCas9	chr22:39186507-39186509(-)	2	30	0.320513
399	superDn29-dCas9_e-attP_1	superDn29-dCas9	chrX:99062968-99062970(+)	2	31	0.320513
400	superDn29-dCas9_e-attP_1	superDn29-dCas9	chr2:85886220-85886222(+)	2	32	0.320513
401	superDn29-dCas9_e-attP_1	superDn29-dCas9	chr1:72396458-72396460(+)	2	33	0.320513
402	superDn29-dCas9_e-attP_1	superDn29-dCas9	chr15:34792660-34792662(+)	2	34	0.320513
403	superDn29-dCas9_e-attP_1	superDn29-dCas9	chr6:51552475-51552477(+)	2	35	0.320513
404	superDn29-dCas9_e-attP_1	superDn29-dCas9	chr8:31210503-31210505(-)	2	36	0.320513
405	superDn29-dCas9_e-attP_1	superDn29-dCas9	chr1:35253219-35253221(-)	2	37	0.320513
406	superDn29-dCas9_e-attP_1	superDn29-dCas9	chr4:42645460-42645462(-)	2	38	0.320513
407	superDn29-dCas9_e-attP_1	superDn29-dCas9	chr10:106436267-106436269(+)	2	39	0.320513
408	superDn29-dCas9_e-attP_1	superDn29-dCas9	chr2:34617208-34617210(+)	2	40	0.320513
409	superDn29-dCas9_e-attP_1	superDn29-dCas9	chr8:26133487-26133489(+)	2	41	0.320513
410	superDn29-dCas9_e-attP_1	superDn29-dCas9	chr6:85356010-85356012(-)	2	42	0.320513
411	superDn29-dCas9_e-attP_1	superDn29-dCas9	chr14:67280201-67280203(-)	2	43	0.320513
412	superDn29-dCas9_e-attP_1	superDn29-dCas9	chr10:55848400-55848402(+)	2	44	0.320513
413	superDn29-dCas9_e-attP_1	superDn29-dCas9	chr12:8266798-8266800(+)	2	45	0.320513
414	superDn29-dCas9_e-attP_1	superDn29-dCas9	chr9:131716272-131716274(-)	2	46	0.320513
415	superDn29-dCas9_e-attP_1	superDn29-dCas9	chr14:58863705-58863707(-)	2	47	0.320513
416	superDn29-dCas9_e-attP_1	superDn29-dCas9	chr15:95846376-95846378(+)	2	48	0.320513
417	superDn29-dCas9_e-attP_1	superDn29-dCas9	chrX:46830440-46830442(+)	2	49	0.320513
418	superDn29-dCas9_e-attP_1	superDn29-dCas9	chr7:139924410-139924412(+)	2	50	0.320513
419	superDn29-dCas9_e-attP_1	superDn29-dCas9	chr7:114870044-114870046(-)	2	51	0.320513
420	superDn29-dCas9_e-attP_1	superDn29-dCas9	chrX:13193784-13193786(+)	2	52	0.320513
421	superDn29-dCas9_e-attP_1	superDn29-dCas9	chr21:39649362-39649364(-)	2	53	0.320513
422	superDn29-dCas9_e-attP_1	superDn29-dCas9	chrX:113941141-113941143(+)	2	54	0.320513
423	superDn29-dCas9_e-attP_1	superDn29-dCas9	chr10:92241477-92241479(+)	2	55	0.320513
424	superDn29-dCas9_e-attP_1	superDn29-dCas9	chr10:73034959-73034961(-)	2	56	0.320513
425	superDn29-dCas9_e-attP_1	superDn29-dCas9	chr12:121352212-121352214(-)	2	57	0.320513
426	superDn29-dCas9_e-attP_1	superDn29-dCas9	chr6:106958399-106958401(+)	2	58	0.320513
427	superDn29-dCas9_e-attP_1	superDn29-dCas9	chr1:100441903-100441905(+)	2	59	0.320513
428	superDn29-dCas9_e-attP_1	superDn29-dCas9	chr15:89577409-89577411(+)	2	60	0.320513
429	superDn29-dCas9_e-attP_1	superDn29-dCas9	chr15:75047323-75047325(+)	1	61	0.160256
430	superDn29-dCas9_e-attP_1	superDn29-dCas9	chr3:25531174-25531176(-)	1	62	0.160256
431	superDn29-dCas9_e-attP_1	superDn29-dCas9	chr6:75480995-75480997(-)	1	63	0.160256
432	superDn29-dCas9_e-attP_1	superDn29-dCas9	chr8:116741689-116741691(+)	1	64	0.160256
433	superDn29-dCas9_e-attP_1	superDn29-dCas9	chr13:47095154-47095156(-)	1	65	0.160256
434	superDn29-dCas9_e-attP_1	superDn29-dCas9	chr10:97548351-97548353(+)	1	66	0.160256
435	superDn29-dCas9_e-attP_1	superDn29-dCas9	chr2:86442884-86442886(+)	1	67	0.160256
436	superDn29-dCas9_e-attP_1	superDn29-dCas9	chr1:58091611-58091613(-)	1	68	0.160256
437	superDn29-dCas9_e-attP_1	superDn29-dCas9	chr2:240179997-240179999(-)	1	69	0.160256
438	superDn29-dCas9_e-attP_1	superDn29-dCas9	chr5:143625167-143625169(+)	1	70	0.160256
439	superDn29-dCas9_e-attP_1	superDn29-dCas9	chr6:167274600-167274602(-)	1	71	0.160256
440	superDn29-dCas9_e-attP_1	superDn29-dCas9	chr5:174531474-174531476(+)	1	72	0.160256
441	superDn29-dCas9_e-attP_1	superDn29-dCas9	chr22:43968384-43968386(-)	1	73	0.160256
442	superDn29-dCas9_e-attP_1	superDn29-dCas9	chr7:134676315-134676317(-)	1	74	0.160256
443	superDn29-dCas9_e-attP_1	superDn29-dCas9	chr16:64925109-64925111(+)	1	75	0.160256
444	superDn29-dCas9_e-attP_1	superDn29-dCas9	chr3:69791750-69791752(-)	1	76	0.160256
445	superDn29-dCas9_e-attP_1	superDn29-dCas9	chr13:62235145-62235147(-)	1	77	0.160256
446	superDn29-dCas9_e-attP_1	superDn29-dCas9	chr14:69773098-69773100(-)	1	78	0.160256
447	superDn29-dCas9_e-attP_1	superDn29-dCas9	chr21:41455887-41455889(+)	1	79	0.160256
448	superDn29-dCas9_e-attP_1	superDn29-dCas9	chr5:78528584-78528586(-)	1	80	0.160256
449	superDn29-dCas9_e-attP_1	superDn29-dCas9	chr18:38174797-38174799(-)	1	81	0.160256
450	superDn29-dCas9_e-attP_1	superDn29-dCas9	chr1:184387846-184387848(-)	1	82	0.160256
451	superDn29-dCas9_e-attP_1	superDn29-dCas9	chr3:112074424-112074426(-)	1	83	0.160256
452	superDn29-dCas9_e-attP_1	superDn29-dCas9	chr17:64097240-64097242(+)	1	84	0.160256
453	superDn29-dCas9_e-attP_1	superDn29-dCas9	chr7:14857022-14857024(-)	1	85	0.160256
454	superDn29-dCas9_e-attP_1	superDn29-dCas9	chr1:225643264-225643266(+)	1	86	0.160256
455	superDn29-dCas9_e-attP_1	superDn29-dCas9	chr13:92103908-92103910(-)	1	87	0.160256
456	superDn29-dCas9_e-attP_1	superDn29-dCas9	chr16:427171-427173(+)	1	88	0.160256
457	superDn29-dCas9_e-attP_1	superDn29-dCas9	chr22:32963569-32963571(+)	1	89	0.160256
458	superDn29-dCas9_e-attP_1	superDn29-dCas9	chr9:86662945-86662947(+)	1	90	0.160256
459	superDn29-dCas9_e-attP_1	superDn29-dCas9	chr1:209511320-209511322(-)	1	91	0.160256
460	superDn29-dCas9_e-attP_1	superDn29-dCas9	chr15:70702819-70702821(+)	1	92	0.160256
461	superDn29-dCas9_e-attP_1	superDn29-dCas9	chr13:67226505-67226507(+)	1	93	0.160256
462	superDn29-dCas9_e-attP_1	superDn29-dCas9	chr13:36211574-36211576(+)	1	94	0.160256
463	superDn29-dCas9_e-attP_1	superDn29-dCas9	chr13:62364656-62364658(+)	1	95	0.160256
464	superDn29-dCas9_e-attP_1	superDn29-dCas9	chrX:74034669-74034671(+)	1	96	0.160256
465	superDn29-dCas9_e-attP_1	superDn29-dCas9	chr5:134498274-134498276(+)	1	97	0.160256
466	superDn29-dCas9_e-attP_1	superDn29-dCas9	chr4:176362880-176362882(+)	1	98	0.160256
467	superDn29-dCas9_e-attP_1	superDn29-dCas9	chr20:59937344-59937346(-)	1	99	0.160256
468	superDn29-dCas9_e-attP_1	superDn29-dCas9	chr12:18352558-18352560(-)	1	100	0.160256
469	superDn29-dCas9_e-attP_1	superDn29-dCas9	chrX:154895323-154895325(+)	1	101	0.160256
470	superDn29-dCas9_e-attP_1	superDn29-dCas9	chr6:105258507-105258509(-)	1	102	0.160256
471	superDn29-dCas9_e-attP_1	superDn29-dCas9	chr1:6212604-6212606(+)	1	103	0.160256
472	superDn29-dCas9_e-attP_1	superDn29-dCas9	chr3:23646463-23646465(-)	1	104	0.160256
473	superDn29-dCas9_e-attP_1	superDn29-dCas9	chr8:116828041-116828043(-)	1	105	0.160256
474	superDn29-dCas9_e-attP_1	superDn29-dCas9	chr2:191927351-191927353(+)	1	106	0.160256
475	superDn29-dCas9_e-attP_1	superDn29-dCas9	chr17:37474299-37474301(-)	1	107	0.160256
476	superDn29-dCas9_e-attP_1	superDn29-dCas9	chr19:46275537-46275539(+)	1	108	0.160256
477	superDn29-dCas9_e-attP_1	superDn29-dCas9	chr8:13262897-13262899(+)	1	109	0.160256
478	superDn29-dCas9_e-attP_1	superDn29-dCas9	chr1:30986771-30986773(-)	1	110	0.160256
479	superDn29-dCas9_e-attP_1	superDn29-dCas9	chr2:54107082-54107084(-)	1	111	0.160256
480	superDn29-dCas9_e-attP_1	superDn29-dCas9	chr9:19240017-19240019(+)	1	112	0.160256
481	superDn29-dCas9_e-attP_1	superDn29-dCas9	chr16:82612222-82612224(+)	1	113	0.160256
482	superDn29-dCas9_e-attP_1	superDn29-dCas9	chr1:111633373-111633375(-)	1	114	0.160256
483	superDn29-dCas9_e-attP_1	superDn29-dCas9	chr2:237262773-237262775(-)	1	115	0.160256
484	superDn29-dCas9_e-attP_1	superDn29-dCas9	chr1:107806026-107806028(+)	1	116	0.160256
485	superDn29-dCas9_e-attP_1	superDn29-dCas9	chr11:126688804-126688806(-)	1	117	0.160256
486	superDn29-dCas9_e-attP_1	superDn29-dCas9	chr11:44140290-44140292(+)	1	118	0.160256
487	superDn29-dCas9_e-attP_1	superDn29-dCas9	chr20:38590699-38590701(+)	1	119	0.160256
488	superDn29-dCas9_e-attP_1	superDn29-dCas9	chr5:132218070-132218072(+)	1	120	0.160256
489	superDn29-dCas9_e-attP_1	superDn29-dCas9	chr15:72809622-72809624(+)	1	121	0.160256
490	superDn29-dCas9_e-attP_1	superDn29-dCas9	chr7:14552987-14552989(+)	1	122	0.160256
491	superDn29-dCas9_e-attP_1	superDn29-dCas9	chr21:28094677-28094679(-)	1	123	0.160256
492	superDn29-dCas9_e-attP_1	superDn29-dCas9	chr12:6794015-6794017(-)	1	124	0.160256
493	superDn29-dCas9_e-attP_1	superDn29-dCas9	chr10:75003405-75003407(+)	1	125	0.160256
494	superDn29-dCas9_e-attP_1	superDn29-dCas9	chr2:209394889-209394891(+)	1	126	0.160256
495	superDn29-dCas9_e-attP_1	superDn29-dCas9	chr4:35963697-35963699(-)	1	127	0.160256
496	superDn29-dCas9_e-attP_1	superDn29-dCas9	chr5:116146011-116146013(+)	1	128	0.160256
497	superDn29-dCas9_e-attP_1	superDn29-dCas9	chr17:5943563-5943565(+)	1	129	0.160256
498	superDn29-dCas9_e-attP_1	superDn29-dCas9	chr17:72525244-72525246(+)	1	130	0.160256
499	superDn29-dCas9_e-attP_1	superDn29-dCas9	chr8:141375096-141375098(+)	1	131	0.160256
500	superDn29-dCas9_e-attP_1	superDn29-dCas9	chr18:23026013-23026015(-)	1	132	0.160256
501	superDn29-dCas9_e-attP_1	superDn29-dCas9	chr5:124664877-124664879(-)	1	133	0.160256
502	superDn29-dCas9_e-attP_1	superDn29-dCas9	chr6:4636094-4636096(-)	1	134	0.160256
503	superDn29-dCas9_e-attP_1	superDn29-dCas9	chr20:19970279-19970281(+)	1	135	0.160256
504	superDn29-dCas9_e-attP_1	superDn29-dCas9	chr5:139752138-139752140(-)	1	136	0.160256
505	superDn29-dCas9_e-attP_1	superDn29-dCas9	chr3:119848761-119848763(+)	1	137	0.160256
506	superDn29-dCas9_e-attP_1	superDn29-dCas9	chr5:111757172-111757174(-)	1	138	0.160256
507	superDn29-dCas9_e-attP_1	superDn29-dCas9	chr6:93698599-93698601(+)	1	139	0.160256
508	superDn29-dCas9_e-attP_1	superDn29-dCas9	chr1:72943955-72943957(-)	1	140	0.160256
509	superDn29-dCas9_e-attP_1	superDn29-dCas9	chr9:35416683-35416685(-)	1	141	0.160256
510	superDn29-dCas9_e-attP_1	superDn29-dCas9	chr2:106552198-106552200(+)	1	142	0.160256
511	superDn29-dCas9_e-attP_1	superDn29-dCas9	chr17:27291139-27291141(-)	1	143	0.160256
512	superDn29-dCas9_e-attP_1	superDn29-dCas9	chr15:77956087-77956089(+)	1	144	0.160256
513	superDn29-dCas9_e-attP_1	superDn29-dCas9	chr5:76549357-76549359(-)	1	145	0.160256
514	superDn29-dCas9_e-attP_1	superDn29-dCas9	chr4:159167392-159167394(+)	1	146	0.160256
515	superDn29-dCas9_e-attP_1	superDn29-dCas9	chr6:100734926-100734928(+)	1	147	0.160256
516	superDn29-dCas9_e-attP_1	superDn29-dCas9	chr1:45752080-45752082(+)	1	148	0.160256
517	superDn29-dCas9_e-attP_1	superDn29-dCas9	chr8:124337067-124337069(+)	1	149	0.160256
518	superDn29-dCas9_e-attP_1	superDn29-dCas9	chr6:79978722-79978724(+)	1	150	0.160256
519	superDn29-dCas9_e-attP_1	superDn29-dCas9	chr14:54476152-54476154(-)	1	151	0.160256
520	superDn29-dCas9_e-attP_1	superDn29-dCas9	chr1:203273338-203273340(-)	1	152	0.160256
521	superDn29-dCas9_e-attP_1	superDn29-dCas9	chr8:70614888-70614890(+)	1	153	0.160256
522	superDn29-dCas9_e-attP_1	superDn29-dCas9	chr8:102657151-102657153(-)	1	154	0.160256
523	superDn29-dCas9_e-attP_1	superDn29-dCas9	chr13:72506320-72506322(-)	1	155	0.160256
524	superDn29-dCas9_e-attP_1	superDn29-dCas9	chr4:41212713-41212715(+)	1	156	0.160256
525	superDn29-dCas9_e-attP_1	superDn29-dCas9	chr2:166794274-166794276(-)	1	157	0.160256
526	superDn29-dCas9_e-attP_1	superDn29-dCas9	chr12:108691594-108691596(-)	1	158	0.160256
527	superDn29-dCas9_e-attP_1	superDn29-dCas9	chr17:48422494-48422496(-)	1	159	0.160256
528	superDn29-dCas9_e-attP_1	superDn29-dCas9	chr20:53416787-53416789(+)	1	160	0.160256
529	superDn29-dCas9_e-attP_1	superDn29-dCas9	chr18:61898789-61898791(-)	1	161	0.160256
530	superDn29-dCas9_e-attP_1	superDn29-dCas9	chr17:19857829-19857831(-)	1	162	0.160256
531	superDn29-dCas9_e-attP_1	superDn29-dCas9	chr7:6378092-6378094(-)	1	163	0.160256
532	superDn29-dCas9_e-attP_1	superDn29-dCas9	chr12:57866005-57866007(+)	1	164	0.160256
533	superDn29-dCas9_e-attP_1	superDn29-dCas9	chr9:79141653-79141655(+)	1	165	0.160256
534	superDn29-dCas9_e-attP_1	superDn29-dCas9	chrX:77620456-77620458(+)	1	166	0.160256
535	superDn29-dCas9_e-attP_1	superDn29-dCas9	chr12:124940066-124940068(+)	1	167	0.160256
536	superDn29-dCas9_e-attP_1	superDn29-dCas9	chr1:50767814-50767816(+)	1	168	0.160256
537	superDn29-dCas9_e-attP_1	superDn29-dCas9	chr10:81402216-81402218(-)	1	169	0.160256
538	superDn29-dCas9_e-attP_1	superDn29-dCas9	chr6:111655126-111655128(-)	1	170	0.160256
539	superDn29-dCas9_e-attP_1	superDn29-dCas9	chr15:70425853-70425855(+)	1	171	0.160256
540	superDn29-dCas9_e-attP_1	superDn29-dCas9	chr16:9667740-9667742(-)	1	172	0.160256
541	superDn29-dCas9_e-attP_1	superDn29-dCas9	chr4:798322-798324(+)	1	173	0.160256
542	superDn29-dCas9_e-attP_1	superDn29-dCas9	chr16:29758658-29758660(+)	1	174	0.160256
543	superDn29-dCas9_e-attP_1	superDn29-dCas9	chr13:64394202-64394204(+)	1	175	0.160256
544	superDn29-dCas9_e-attP_1	superDn29-dCas9	chr6:127710624-127710626(+)	1	176	0.160256
545	superDn29-dCas9_e-attP_2	superDn29-dCas9	chr10:21130404-21130406(-)	392	1	62.8205
546	superDn29-dCas9_e-attP_2	superDn29-dCas9	chr1:30755789-30755791(+)	4	2	0.641026
547	superDn29-dCas9_e-attP_2	superDn29-dCas9	chr8:8677128-8677130(-)	3	3	0.480769
548	superDn29-dCas9_e-attP_2	superDn29-dCas9	chr17:59826983-59826985(+)	3	4	0.480769
549	superDn29-dCas9_e-attP_2	superDn29-dCas9	chr7:50821346-50821348(-)	3	5	0.480769
550	superDn29-dCas9_e-attP_2	superDn29-dCas9	chrX:73979690-73979692(-)	3	6	0.480769
551	superDn29-dCas9_e-attP_2	superDn29-dCas9	chr5:122925883-122925885(-)	3	7	0.480769
552	superDn29-dCas9_e-attP_2	superDn29-dCas9	chr17:71464565-71464567(+)	3	8	0.480769
553	superDn29-dCas9_e-attP_2	superDn29-dCas9	chr2:176341432-176341434(+)	3	9	0.480769
554	superDn29-dCas9_e-attP_2	superDn29-dCas9	chr1:79614039-79614041(-)	3	10	0.480769
555	superDn29-dCas9_e-attP_2	superDn29-dCas9	chr9:78161067-78161069(-)	3	11	0.480769
556	superDn29-dCas9_e-attP_2	superDn29-dCas9	chr11:131979175-131979177(-)	3	12	0.480769
557	superDn29-dCas9_e-attP_2	superDn29-dCas9	chr7:75666008-75666010(+)	3	13	0.480769
558	superDn29-dCas9_e-attP_2	superDn29-dCas9	chrX:98739313-98739315(+)	3	14	0.480769
559	superDn29-dCas9_e-attP_2	superDn29-dCas9	chr2:231192556-231192558(-)	2	15	0.320513
560	superDn29-dCas9_e-attP_2	superDn29-dCas9	chr17:78985992-78985994(-)	2	16	0.320513
561	superDn29-dCas9_e-attP_2	superDn29-dCas9	chr13:71876871-71876873(-)	2	17	0.320513
562	superDn29-dCas9_e-attP_2	superDn29-dCas9	chr11:30531590-30531592(-)	2	18	0.320513
563	superDn29-dCas9_e-attP_2	superDn29-dCas9	chr5:115386382-115386384(+)	2	19	0.320513
564	superDn29-dCas9_e-attP_2	superDn29-dCas9	chr6:28589708-28589710(+)	2	20	0.320513
565	superDn29-dCas9_e-attP_2	superDn29-dCas9	chr12:18352558-18352560(-)	2	21	0.320513
566	superDn29-dCas9_e-attP_2	superDn29-dCas9	chr7:23473532-23473534(+)	2	22	0.320513
567	superDn29-dCas9_e-attP_2	superDn29-dCas9	chr1:69614888-69614890(-)	2	23	0.320513
568	superDn29-dCas9_e-attP_2	superDn29-dCas9	chr13:112711743-112711745(+)	2	24	0.320513
569	superDn29-dCas9_e-attP_2	superDn29-dCas9	chr14:98906661-98906663(-)	2	25	0.320513
570	superDn29-dCas9_e-attP_2	superDn29-dCas9	chr10:46200112-46200114(+)	2	26	0.320513
571	superDn29-dCas9_e-attP_2	superDn29-dCas9	chr14:99210921-99210923(+)	2	27	0.320513
572	superDn29-dCas9_e-attP_2	superDn29-dCas9	chr3:45748041-45748043(-)	2	28	0.320513
573	superDn29-dCas9_e-attP_2	superDn29-dCas9	chr10:17249847-17249849(-)	2	29	0.320513
574	superDn29-dCas9_e-attP_2	superDn29-dCas9	chr12:106176775-106176777(-)	2	30	0.320513
575	superDn29-dCas9_e-attP_2	superDn29-dCas9	chr14:99867166-99867168(-)	2	31	0.320513
576	superDn29-dCas9_e-attP_2	superDn29-dCas9	chr4:149956673-149956675(-)	2	32	0.320513
577	superDn29-dCas9_e-attP_2	superDn29-dCas9	chr1:77221090-77221092(-)	2	33	0.320513
578	superDn29-dCas9_e-attP_2	superDn29-dCas9	chr10:87152047-87152049(-)	2	34	0.320513
579	superDn29-dCas9_e-attP_2	superDn29-dCas9	chr11:130909470-130909472(-)	2	35	0.320513
580	superDn29-dCas9_e-attP_2	superDn29-dCas9	chr12:120236284-120236286(-)	2	36	0.320513
581	superDn29-dCas9_e-attP_2	superDn29-dCas9	chr22:20542806-20542808(+)	2	37	0.320513
582	superDn29-dCas9_e-attP_2	superDn29-dCas9	chr11:115219277-115219279(-)	2	38	0.320513
583	superDn29-dCas9_e-attP_2	superDn29-dCas9	chr17:70138466-70138468(-)	2	39	0.320513
584	superDn29-dCas9_e-attP_2	superDn29-dCas9	chr6:89597308-89597310(+)	2	40	0.320513
585	superDn29-dCas9_e-attP_2	superDn29-dCas9	chr1:165837315-165837317(+)	2	41	0.320513
586	superDn29-dCas9_e-attP_2	superDn29-dCas9	chr1:183694473-183694475(+)	2	42	0.320513
587	superDn29-dCas9_e-attP_2	superDn29-dCas9	chr4:186627908-186627910(-)	2	43	0.320513
588	superDn29-dCas9_e-attP_2	superDn29-dCas9	chr1:89887699-89887701(-)	2	44	0.320513
589	superDn29-dCas9_e-attP_2	superDn29-dCas9	chr11:34169341-34169343(-)	2	45	0.320513
590	superDn29-dCas9_e-attP_2	superDn29-dCas9	chr9:94945970-94945972(-)	2	46	0.320513
591	superDn29-dCas9_e-attP_2	superDn29-dCas9	chr3:46374598-46374600(+)	2	47	0.320513
592	superDn29-dCas9_e-attP_2	superDn29-dCas9	chr2:67438663-67438665(+)	2	48	0.320513
593	superDn29-dCas9_e-attP_2	superDn29-dCas9	chr9:132753010-132753012(+)	2	49	0.320513
594	superDn29-dCas9_e-attP_2	superDn29-dCas9	chr1:43055045-43055047(+)	1	50	0.160256
595	superDn29-dCas9_e-attP_2	superDn29-dCas9	chr4:135428028-135428030(+)	1	51	0.160256
596	superDn29-dCas9_e-attP_2	superDn29-dCas9	chr6:26171242-26171244(-)	1	52	0.160256
597	superDn29-dCas9_e-attP_2	superDn29-dCas9	chr8:79833661-79833663(+)	1	53	0.160256
598	superDn29-dCas9_e-attP_2	superDn29-dCas9	chr13:100397937-100397939(+)	1	54	0.160256
599	superDn29-dCas9_e-attP_2	superDn29-dCas9	chr4:146260075-146260077(-)	1	55	0.160256
600	superDn29-dCas9_e-attP_2	superDn29-dCas9	chr5:33643813-33643815(-)	1	56	0.160256
601	superDn29-dCas9_e-attP_2	superDn29-dCas9	chr1:38290039-38290041(+)	1	57	0.160256
602	superDn29-dCas9_e-attP_2	superDn29-dCas9	chr4:24069905-24069907(-)	1	58	0.160256
603	superDn29-dCas9_e-attP_2	superDn29-dCas9	chr4:190199604-190199606(+)	1	59	0.160256
604	superDn29-dCas9_e-attP_2	superDn29-dCas9	chr4:87392215-87392217(-)	1	60	0.160256
605	superDn29-dCas9_e-attP_2	superDn29-dCas9	chr20:47465224-47465226(-)	1	61	0.160256
606	superDn29-dCas9_e-attP_2	superDn29-dCas9	chr9:123886886-123886888(-)	1	62	0.160256
607	superDn29-dCas9_e-attP_2	superDn29-dCas9	chr3:113749551-113749553(-)	1	63	0.160256
608	superDn29-dCas9_e-attP_2	superDn29-dCas9	chr7:48449925-48449927(+)	1	64	0.160256
609	superDn29-dCas9_e-attP_2	superDn29-dCas9	chr1:58091611-58091613(-)	1	65	0.160256
610	superDn29-dCas9_e-attP_2	superDn29-dCas9	chr3:99335703-99335705(+)	1	66	0.160256
611	superDn29-dCas9_e-attP_2	superDn29-dCas9	chrX:81587320-81587322(-)	1	67	0.160256
612	superDn29-dCas9_e-attP_2	superDn29-dCas9	chr13:98195164-98195166(+)	1	68	0.160256
613	superDn29-dCas9_e-attP_2	superDn29-dCas9	chr4:143182647-143182649(+)	1	69	0.160256
614	superDn29-dCas9_e-attP_2	superDn29-dCas9	chr1:93595773-93595775(+)	1	70	0.160256
615	superDn29-dCas9_e-attP_2	superDn29-dCas9	chr2:180732100-180732102(-)	1	71	0.160256
616	superDn29-dCas9_e-attP_2	superDn29-dCas9	chr2:127649981-127649983(-)	1	72	0.160256
617	superDn29-dCas9_e-attP_2	superDn29-dCas9	chr6:26555437-26555439(+)	1	73	0.160256
618	superDn29-dCas9_e-attP_2	superDn29-dCas9	chr10:97548351-97548353(+)	1	74	0.160256
619	superDn29-dCas9_e-attP_2	superDn29-dCas9	chr10:7263165-7263167(+)	1	75	0.160256
620	superDn29-dCas9_e-attP_2	superDn29-dCas9	chr10:72757732-72757734(+)	1	76	0.160256
621	superDn29-dCas9_e-attP_2	superDn29-dCas9	chr21:38965546-38965548(-)	1	77	0.160256
622	superDn29-dCas9_e-attP_2	superDn29-dCas9	chr12:15008395-15008397(-)	1	78	0.160256
623	superDn29-dCas9_e-attP_2	superDn29-dCas9	chr4:128554360-128554362(-)	1	79	0.160256
624	superDn29-dCas9_e-attP_2	superDn29-dCas9	chr3:154138751-154138753(-)	1	80	0.160256
625	superDn29-dCas9_e-attP_2	superDn29-dCas9	chr12:75934025-75934027(+)	1	81	0.160256
626	superDn29-dCas9_e-attP_2	superDn29-dCas9	chr14:74623854-74623856(-)	1	82	0.160256
627	superDn29-dCas9_e-attP_2	superDn29-dCas9	chr6:16713095-16713097(+)	1	83	0.160256
628	superDn29-dCas9_e-attP_2	superDn29-dCas9	chr1:79844734-79844736(-)	1	84	0.160256
629	superDn29-dCas9_e-attP_2	superDn29-dCas9	chr11:101800657-101800659(-)	1	85	0.160256
630	superDn29-dCas9_e-attP_2	superDn29-dCas9	chr5:86030446-86030448(-)	1	86	0.160256
631	superDn29-dCas9_e-attP_2	superDn29-dCas9	chr15:43060815-43060817(-)	1	87	0.160256
632	superDn29-dCas9_e-attP_2	superDn29-dCas9	chr13:78740945-78740947(+)	1	88	0.160256
633	superDn29-dCas9_e-attP_2	superDn29-dCas9	chr5:56023977-56023979(+)	1	89	0.160256
634	superDn29-dCas9_e-attP_2	superDn29-dCas9	chr5:52830747-52830749(+)	1	90	0.160256
635	superDn29-dCas9_e-attP_2	superDn29-dCas9	chr10:67992297-67992299(+)	1	91	0.160256
636	superDn29-dCas9_e-attP_2	superDn29-dCas9	chr7:13413994-13413996(-)	1	92	0.160256
637	superDn29-dCas9_e-attP_2	superDn29-dCas9	chr11:86249901-86249903(-)	1	93	0.160256
638	superDn29-dCas9_e-attP_2	superDn29-dCas9	chr13:23459191-23459193(+)	1	94	0.160256
639	superDn29-dCas9_e-attP_2	superDn29-dCas9	chr5:58096818-58096820(-)	1	95	0.160256
640	superDn29-dCas9_e-attP_2	superDn29-dCas9	chr7:7367885-7367887(-)	1	96	0.160256
641	superDn29-dCas9_e-attP_2	superDn29-dCas9	chr7:11457504-11457506(-)	1	97	0.160256
642	superDn29-dCas9_e-attP_2	superDn29-dCas9	chr13:93889910-93889912(-)	1	98	0.160256
643	superDn29-dCas9_e-attP_2	superDn29-dCas9	chr17:67535160-67535162(+)	1	99	0.160256
644	superDn29-dCas9_e-attP_2	superDn29-dCas9	chr1:111758650-111758652(-)	1	100	0.160256
645	superDn29-dCas9_e-attP_2	superDn29-dCas9	chr2:163635686-163635688(-)	1	101	0.160256
646	superDn29-dCas9_e-attP_2	superDn29-dCas9	chr11:69121361-69121363(-)	1	102	0.160256
647	superDn29-dCas9_e-attP_2	superDn29-dCas9	chr21:41455887-41455889(+)	1	103	0.160256
648	superDn29-dCas9_e-attP_2	superDn29-dCas9	chrX:40547595-40547597(+)	1	104	0.160256
649	superDn29-dCas9_e-attP_2	superDn29-dCas9	chr18:58605566-58605568(+)	1	105	0.160256
650	superDn29-dCas9_e-attP_2	superDn29-dCas9	chr1:212796126-212796128(-)	1	106	0.160256
651	superDn29-dCas9_e-attP_2	superDn29-dCas9	chr18:27019960-27019962(+)	1	107	0.160256
652	superDn29-dCas9_e-attP_2	superDn29-dCas9	chr5:43017930-43017932(-)	1	108	0.160256
653	superDn29-dCas9_e-attP_2	superDn29-dCas9	chr1:202586377-202586379(+)	1	109	0.160256
654	superDn29-dCas9_e-attP_2	superDn29-dCas9	chr22:25525525-25525527(+)	1	110	0.160256
655	superDn29-dCas9_e-attP_2	superDn29-dCas9	chr3:31422931-31422933(+)	1	111	0.160256
656	superDn29-dCas9_e-attP_2	superDn29-dCas9	chr18:33596442-33596444(+)	1	112	0.160256
657	superDn29-dCas9_e-attP_2	superDn29-dCas9	chr10:58280603-58280605(+)	1	113	0.160256
658	superDn29-dCas9_e-attP_2	superDn29-dCas9	chr15:82137531-82137533(+)	1	114	0.160256
659	superDn29-dCas9_e-attP_2	superDn29-dCas9	chr9:115237129-115237131(+)	1	115	0.160256
660	superDn29-dCas9_e-attP_2	superDn29-dCas9	chr5:136927835-136927837(-)	1	116	0.160256
661	superDn29-dCas9_e-attP_2	superDn29-dCas9	chr18:58105941-58105943(+)	1	117	0.160256
662	superDn29-dCas9_e-attP_2	superDn29-dCas9	chr11:32437028-32437030(-)	1	118	0.160256
663	superDn29-dCas9_e-attP_2	superDn29-dCas9	chr6:19773150-19773152(+)	1	119	0.160256
664	superDn29-dCas9_e-attP_2	superDn29-dCas9	chr3:149655759-149655761(-)	1	120	0.160256
665	superDn29-dCas9_e-attP_2	superDn29-dCas9	chr10:14541070-14541072(-)	1	121	0.160256
666	superDn29-dCas9_e-attP_2	superDn29-dCas9	chr15:36445995-36445997(+)	1	122	0.160256
667	superDn29-dCas9_e-attP_2	superDn29-dCas9	chr2:64421151-64421153(+)	1	123	0.160256
668	superDn29-dCas9_e-attP_2	superDn29-dCas9	chr18:41668218-41668220(+)	1	124	0.160256
669	superDn29-dCas9_e-attP_2	superDn29-dCas9	chr2:198743758-198743760(-)	1	125	0.160256
670	superDn29-dCas9_e-attP_2	superDn29-dCas9	chr18:8754561-8754563(+)	1	126	0.160256
671	superDn29-dCas9_e-attP_2	superDn29-dCas9	chr6:49554042-49554044(-)	1	127	0.160256
672	superDn29-dCas9_e-attP_2	superDn29-dCas9	chr17:36577228-36577230(-)	1	128	0.160256
673	superDn29-dCas9_e-attP_2	superDn29-dCas9	chr11:22540144-22540146(-)	1	129	0.160256
674	superDn29-dCas9_e-attP_2	superDn29-dCas9	chr6:128457043-128457045(+)	1	130	0.160256
675	superDn29-dCas9_e-attP_2	superDn29-dCas9	chr14:71411400-71411402(-)	1	131	0.160256
676	superDn29-dCas9_e-attP_2	superDn29-dCas9	chr12:53701458-53701460(-)	1	132	0.160256
677	superDn29-dCas9_e-attP_2	superDn29-dCas9	chr1:236769860-236769862(-)	1	133	0.160256
678	superDn29-dCas9_e-attP_2	superDn29-dCas9	chr1:14327252-14327254(-)	1	134	0.160256
679	superDn29-dCas9_e-attP_2	superDn29-dCas9	chr21:38755646-38755648(-)	1	135	0.160256
680	superDn29-dCas9_e-attP_2	superDn29-dCas9	chr5:177018036-177018038(+)	1	136	0.160256
681	superDn29-dCas9_e-attP_2	superDn29-dCas9	chr1:237333633-237333635(+)	1	137	0.160256
682	superDn29-dCas9_e-attP_2	superDn29-dCas9	chr18:75227713-75227715(-)	1	138	0.160256
683	superDn29-dCas9_e-attP_2	superDn29-dCas9	chr5:58334062-58334064(-)	1	139	0.160256
684	superDn29-dCas9_e-attP_2	superDn29-dCas9	chr1:70744157-70744159(-)	1	140	0.160256
685	superDn29-dCas9_e-attP_2	superDn29-dCas9	chr17:71033785-71033787(-)	1	141	0.160256
686	superDn29-dCas9_e-attP_2	superDn29-dCas9	chr4:146167247-146167249(+)	1	142	0.160256
687	superDn29-dCas9_e-attP_2	superDn29-dCas9	chr11:110188867-110188869(+)	1	143	0.160256
688	superDn29-dCas9_e-attP_2	superDn29-dCas9	chr1:61141331-61141333(-)	1	144	0.160256
689	superDn29-dCas9_e-attP_2	superDn29-dCas9	chrX:102897538-102897540(+)	1	145	0.160256
690	superDn29-dCas9_e-attP_2	superDn29-dCas9	chr4:183149810-183149812(-)	1	146	0.160256
691	superDn29-dCas9_e-attP_2	superDn29-dCas9	chr12:12243136-12243138(+)	1	147	0.160256
692	superDn29-dCas9_e-attP_2	superDn29-dCas9	chr3:71462320-71462322(+)	1	148	0.160256
693	superDn29-dCas9_e-attP_2	superDn29-dCas9	chr2:39117574-39117576(-)	1	149	0.160256
694	superDn29-dCas9_e-attP_2	superDn29-dCas9	chrX:115367832-115367834(-)	1	150	0.160256
695	superDn29-dCas9_e-attP_2	superDn29-dCas9	chr3:25384581-25384583(+)	1	151	0.160256
696	superDn29-dCas9_e-attP_2	superDn29-dCas9	chr1:243380809-243380811(+)	1	152	0.160256
697	superDn29-dCas9_e-attP_2	superDn29-dCas9	chr1:82198577-82198579(-)	1	153	0.160256
698	superDn29-dCas9_e-attP_2	superDn29-dCas9	chr1:164592200-164592202(-)	1	154	0.160256
699	superDn29-dCas9_e-attP_2	superDn29-dCas9	chr18:25324810-25324812(-)	1	155	0.160256
700	superDn29-dCas9_e-attP_2	superDn29-dCas9	chr5:5309425-5309427(+)	1	156	0.160256
701	superDn29-dCas9_e-attP_2	superDn29-dCas9	chr6:18391189-18391191(+)	1	157	0.160256
702	superDn29-dCas9_e-attP_2	superDn29-dCas9	chr9:113787058-113787060(+)	1	158	0.160256
703	superDn29-dCas9_e-attP_2	superDn29-dCas9	chr6:33587406-33587408(+)	1	159	0.160256
704	superDn29-dCas9_e-attP_2	superDn29-dCas9	chr3:78829547-78829549(-)	1	160	0.160256
705	superDn29-dCas9_e-attP_2	superDn29-dCas9	chr15:93252749-93252751(+)	1	161	0.160256
706	superDn29-dCas9_e-attP_2	superDn29-dCas9	chr12:57102052-57102054(+)	1	162	0.160256
707	superDn29-dCas9_e-attP_2	superDn29-dCas9	chr14:70754386-70754388(-)	1	163	0.160256
708	superDn29-dCas9_e-attP_2	superDn29-dCas9	chrX:121298073-121298075(+)	1	164	0.160256
709	superDn29-dCas9_e-attP_2	superDn29-dCas9	chrX:21408400-21408402(-)	1	165	0.160256
710	superDn29-dCas9_e-attP_2	superDn29-dCas9	chrX:46688168-46688170(-)	1	166	0.160256
711	superDn29-dCas9_e-attP_2	superDn29-dCas9	chr10:53331521-53331523(-)	1	167	0.160256
712	superDn29-dCas9_e-attP_2	superDn29-dCas9	chr5:174531474-174531476(+)	1	168	0.160256
713	superDn29-dCas9_e-attP_2	superDn29-dCas9	chr9:7918968-7918970(-)	1	169	0.160256
714	superDn29-dCas9_e-attP_2	superDn29-dCas9	chr14:58773589-58773591(+)	1	170	0.160256
715	superDn29-dCas9_e-attP_2	superDn29-dCas9	chr10:76245321-76245323(+)	1	171	0.160256
716	hifiDn29-dCas9_e-attP_1	hifiDn29-dCas9	chr10:21130404-21130406(-)	601	1	96.3141
717	hifiDn29-dCas9_e-attP_1	hifiDn29-dCas9	chr10:132762988-132762990(+)	4	2	0.641026
718	hifiDn29-dCas9_e-attP_1	hifiDn29-dCas9	chr1:176113058-176113060(+)	3	3	0.480769
719	hifiDn29-dCas9_e-attP_1	hifiDn29-dCas9	chr3:8784739-8784741(-)	2	4	0.320513
720	hifiDn29-dCas9_e-attP_1	hifiDn29-dCas9	chr11:23047772-23047774(+)	2	5	0.320513
721	hifiDn29-dCas9_e-attP_1	hifiDn29-dCas9	chrX:87937885-87937887(-)	2	6	0.320513
722	hifiDn29-dCas9_e-attP_1	hifiDn29-dCas9	chr14:85243881-85243883(+)	1	7	0.160256
723	hifiDn29-dCas9_e-attP_1	hifiDn29-dCas9	chr7:114261214-114261216(-)	1	8	0.160256
724	hifiDn29-dCas9_e-attP_1	hifiDn29-dCas9	chr19:18713261-18713263(-)	1	9	0.160256
725	hifiDn29-dCas9_e-attP_1	hifiDn29-dCas9	chr9:125290689-125290691(+)	1	10	0.160256
726	hifiDn29-dCas9_e-attP_1	hifiDn29-dCas9	chr12:60228900-60228902(-)	1	11	0.160256
727	hifiDn29-dCas9_e-attP_1	hifiDn29-dCas9	chr3:185191059-185191061(-)	1	12	0.160256
728	hifiDn29-dCas9_e-attP_1	hifiDn29-dCas9	chr1:43055045-43055047(+)	1	13	0.160256
729	hifiDn29-dCas9_e-attP_1	hifiDn29-dCas9	chr19:36772729-36772731(+)	1	14	0.160256
730	hifiDn29-dCas9_e-attP_1	hifiDn29-dCas9	chr5:126342782-126342784(+)	1	15	0.160256
731	hifiDn29-dCas9_e-attP_1	hifiDn29-dCas9	chr2:32866932-32866934(+)	1	16	0.160256
732	hifiDn29-dCas9_e-attP_2	hifiDn29-dCas9	chr10:21130404-21130406(-)	613	1	98.2372
733	hifiDn29-dCas9_e-attP_2	hifiDn29-dCas9	chr12:111236452-111236454(+)	3	2	0.480769
734	hifiDn29-dCas9_e-attP_2	hifiDn29-dCas9	chr10:25146335-25146337(-)	2	3	0.320513
735	hifiDn29-dCas9_e-attP_2	hifiDn29-dCas9	chr17:48422494-48422496(-)	1	4	0.160256
736	hifiDn29-dCas9_e-attP_2	hifiDn29-dCas9	chr1:93595773-93595775(+)	1	5	0.160256
737	hifiDn29-dCas9_e-attP_2	hifiDn29-dCas9	chr8:39077750-39077752(-)	1	6	0.160256
738	hifiDn29-dCas9_e-attP_2	hifiDn29-dCas9	chr3:23646463-23646465(-)	1	7	0.160256
739	hifiDn29-dCas9_e-attP_2	hifiDn29-dCas9	chr2:39117574-39117576(-)	1	8	0.160256
740	hifiDn29-dCas9_e-attP_2	hifiDn29-dCas9	chr3:60568807-60568809(-)	1	9	0.160256
741	goldDn29-dCas9_attP_2	goldDn29-dCas9	chr10:21130404-21130406(-)	571	1	91.5064
742	goldDn29-dCas9_attP_2	goldDn29-dCas9	chr5:167680895-167680897(+)	8	2	1.28205
743	goldDn29-dCas9_attP_2	goldDn29-dCas9	chr18:22313330-22313332(-)	5	3	0.801282
744	goldDn29-dCas9_attP_2	goldDn29-dCas9	chr1:150364846-150364848(-)	4	4	0.641026
745	goldDn29-dCas9_attP_2	goldDn29-dCas9	chr12:63668213-63668215(-)	4	5	0.641026
746	goldDn29-dCas9_attP_2	goldDn29-dCas9	chrX:36759275-36759277(-)	3	6	0.480769
747	goldDn29-dCas9_attP_2	goldDn29-dCas9	chrUn_GL000220v1:119097-119099(-)	3	7	0.480769
748	goldDn29-dCas9_attP_2	goldDn29-dCas9	chr2:69165393-69165395(-)	3	8	0.480769
749	goldDn29-dCas9_attP_2	goldDn29-dCas9	chr5:50918792-50918794(-)	3	9	0.480769
750	goldDn29-dCas9_attP_2	goldDn29-dCas9	chr1:109402355-109402357(+)	3	10	0.480769
751	goldDn29-dCas9_attP_2	goldDn29-dCas9	chr10:84006298-84006300(-)	2	11	0.320513
752	goldDn29-dCas9_attP_2	goldDn29-dCas9	chr9:111921864-111921866(+)	2	12	0.320513
753	goldDn29-dCas9_attP_2	goldDn29-dCas9	chr1:122582825-122582827(+)	1	13	0.160256
754	goldDn29-dCas9_attP_2	goldDn29-dCas9	chr17:81706708-81706710(+)	1	14	0.160256
755	goldDn29-dCas9_attP_2	goldDn29-dCas9	chr1:60663295-60663297(+)	1	15	0.160256
756	goldDn29-dCas9_attP_2	goldDn29-dCas9	chr4:39517941-39517943(-)	1	16	0.160256
757	goldDn29-dCas9_attP_2	goldDn29-dCas9	chr8:144653816-144653818(-)	1	17	0.160256
758	goldDn29-dCas9_attP_2	goldDn29-dCas9	chr2:152515275-152515277(-)	1	18	0.160256
759	goldDn29-dCas9_attP_2	goldDn29-dCas9	chr6:110033183-110033185(-)	1	19	0.160256
760	goldDn29-dCas9_attP_2	goldDn29-dCas9	chr2:60488771-60488773(-)	1	20	0.160256
761	goldDn29-dCas9_attP_2	goldDn29-dCas9	chr11:45445719-45445721(+)	1	21	0.160256
762	goldDn29-dCas9_attP_2	goldDn29-dCas9	chr1:150416906-150416908(+)	1	22	0.160256
763	goldDn29-dCas9_attP_2	goldDn29-dCas9	chr1:180755-180757(-)	1	23	0.160256
764	goldDn29-dCas9_attP_2	goldDn29-dCas9	chr7:10053-10055(-)	1	24	0.160256
765	goldDn29-dCas9_attP_2	goldDn29-dCas9	chr8:64502077-64502079(+)	1	25	0.160256
766	Dn29-dCas9_attP_1	Dn29-dCas9	chr10:21130404-21130406(-)	391	1	62.6603
767	Dn29-dCas9_attP_1	Dn29-dCas9	chr1:230490334-230490336(+)	34	2	5.44872
768	Dn29-dCas9_attP_1	Dn29-dCas9	chr10:58514255-58514257(+)	22	3	3.52564
769	Dn29-dCas9_attP_1	Dn29-dCas9	chr2:14280297-14280299(+)	14	4	2.24359
770	Dn29-dCas9_attP_1	Dn29-dCas9	chr20:38982599-38982601(+)	8	5	1.28205
771	Dn29-dCas9_attP_1	Dn29-dCas9	chr8:18850138-18850140(+)	7	6	1.12179
772	Dn29-dCas9_attP_1	Dn29-dCas9	chr8:78545834-78545836(+)	5	7	0.801282
773	Dn29-dCas9_attP_1	Dn29-dCas9	chr2:72651925-72651927(+)	5	8	0.801282
774	Dn29-dCas9_attP_1	Dn29-dCas9	chr1:89872001-89872003(+)	5	9	0.801282
775	Dn29-dCas9_attP_1	Dn29-dCas9	chr13:70897896-70897898(-)	4	10	0.641026
776	Dn29-dCas9_attP_1	Dn29-dCas9	chr2:106552198-106552200(+)	4	11	0.641026
777	Dn29-dCas9_attP_1	Dn29-dCas9	chrX:107583417-107583419(-)	4	12	0.641026
778	Dn29-dCas9_attP_1	Dn29-dCas9	chr11:117486460-117486462(+)	4	13	0.641026
779	Dn29-dCas9_attP_1	Dn29-dCas9	chr1:184387846-184387848(-)	4	14	0.641026
780	Dn29-dCas9_attP_1	Dn29-dCas9	chr4:36049472-36049474(-)	4	15	0.641026
781	Dn29-dCas9_attP_1	Dn29-dCas9	chr16:88672996-88672998(+)	3	16	0.480769
782	Dn29-dCas9_attP_1	Dn29-dCas9	chr8:105315697-105315699(+)	3	17	0.480769
783	Dn29-dCas9_attP_1	Dn29-dCas9	chr12:50108268-50108270(+)	3	18	0.480769
784	Dn29-dCas9_attP_1	Dn29-dCas9	chr5:59082247-59082249(+)	3	19	0.480769
785	Dn29-dCas9_attP_1	Dn29-dCas9	chr7:104223276-104223278(-)	3	20	0.480769
786	Dn29-dCas9_attP_1	Dn29-dCas9	chr7:115804130-115804132(+)	3	21	0.480769
787	Dn29-dCas9_attP_1	Dn29-dCas9	chr11:77367459-77367461(-)	3	22	0.480769
788	Dn29-dCas9_attP_1	Dn29-dCas9	chr11:28974261-28974263(-)	2	23	0.320513
789	Dn29-dCas9_attP_1	Dn29-dCas9	chr19:57853667-57853669(+)	2	24	0.320513
790	Dn29-dCas9_attP_1	Dn29-dCas9	chr11:85719586-85719588(+)	2	25	0.320513
791	Dn29-dCas9_attP_1	Dn29-dCas9	chr17:37632457-37632459(-)	2	26	0.320513
792	Dn29-dCas9_attP_1	Dn29-dCas9	chr10:88098975-88098977(-)	2	27	0.320513
793	Dn29-dCas9_attP_1	Dn29-dCas9	chr6:150547620-150547622(-)	2	28	0.320513
794	Dn29-dCas9_attP_1	Dn29-dCas9	chr7:78085649-78085651(+)	2	29	0.320513
795	Dn29-dCas9_attP_1	Dn29-dCas9	chr2:67438663-67438665(+)	2	30	0.320513
796	Dn29-dCas9_attP_1	Dn29-dCas9	chr6:145869661-145869663(-)	2	31	0.320513
797	Dn29-dCas9_attP_1	Dn29-dCas9	chr2:191389356-191389358(+)	2	32	0.320513
798	Dn29-dCas9_attP_1	Dn29-dCas9	chr10:97606588-97606590(-)	2	33	0.320513
799	Dn29-dCas9_attP_1	Dn29-dCas9	chr15:33214885-33214887(+)	2	34	0.320513
800	Dn29-dCas9_attP_1	Dn29-dCas9	chr10:71199581-71199583(+)	2	35	0.320513
801	Dn29-dCas9_attP_1	Dn29-dCas9	chr18:21146234-21146236(-)	2	36	0.320513
802	Dn29-dCas9_attP_1	Dn29-dCas9	chr1:76713113-76713115(+)	2	37	0.320513
803	Dn29-dCas9_attP_1	Dn29-dCas9	chr15:95245614-95245616(-)	1	38	0.160256
804	Dn29-dCas9_attP_1	Dn29-dCas9	chr2:194759153-194759155(-)	1	39	0.160256
805	Dn29-dCas9_attP_1	Dn29-dCas9	chr20:50472843-50472845(+)	1	40	0.160256
806	Dn29-dCas9_attP_1	Dn29-dCas9	chr6:119977701-119977703(-)	1	41	0.160256
807	Dn29-dCas9_attP_1	Dn29-dCas9	chr11:28255696-28255698(+)	1	42	0.160256
808	Dn29-dCas9_attP_1	Dn29-dCas9	chr7:158499768-158499770(-)	1	43	0.160256
809	Dn29-dCas9_attP_1	Dn29-dCas9	chr2:198743758-198743760(-)	1	44	0.160256
810	Dn29-dCas9_attP_1	Dn29-dCas9	chr8:9636678-9636680(-)	1	45	0.160256
811	Dn29-dCas9_attP_1	Dn29-dCas9	chr14:32896923-32896925(+)	1	46	0.160256
812	Dn29-dCas9_attP_1	Dn29-dCas9	chr9:125042465-125042467(-)	1	47	0.160256
813	Dn29-dCas9_attP_1	Dn29-dCas9	chrX:56232218-56232220(-)	1	48	0.160256
814	Dn29-dCas9_attP_1	Dn29-dCas9	chr6:149378195-149378197(+)	1	49	0.160256
815	Dn29-dCas9_attP_1	Dn29-dCas9	chr5:83446440-83446442(-)	1	50	0.160256
816	Dn29-dCas9_attP_1	Dn29-dCas9	chr1:8701167-8701169(-)	1	51	0.160256
817	Dn29-dCas9_attP_1	Dn29-dCas9	chr4:88524123-88524125(+)	1	52	0.160256
818	Dn29-dCas9_attP_1	Dn29-dCas9	chr2:38655570-38655572(-)	1	53	0.160256
819	Dn29-dCas9_attP_1	Dn29-dCas9	chr5:88844961-88844963(-)	1	54	0.160256
820	Dn29-dCas9_attP_1	Dn29-dCas9	chr4:6084604-6084606(-)	1	55	0.160256
821	Dn29-dCas9_attP_1	Dn29-dCas9	chr16:567249-567251(+)	1	56	0.160256
822	Dn29-dCas9_attP_1	Dn29-dCas9	chr6:83258752-83258754(-)	1	57	0.160256
823	Dn29-dCas9_attP_1	Dn29-dCas9	chr7:122159559-122159561(-)	1	58	0.160256
824	Dn29-dCas9_attP_1	Dn29-dCas9	chr11:92684684-92684686(+)	1	59	0.160256
825	Dn29-dCas9_attP_1	Dn29-dCas9	chr2:237262773-237262775(-)	1	60	0.160256
826	Dn29-dCas9_attP_1	Dn29-dCas9	chr5:134796373-134796375(-)	1	61	0.160256
827	Dn29-dCas9_attP_1	Dn29-dCas9	chr3:126893288-126893290(-)	1	62	0.160256
828	Dn29-dCas9_attP_1	Dn29-dCas9	chr10:90180001-90180003(-)	1	63	0.160256
829	Dn29-dCas9_attP_1	Dn29-dCas9	chr10:52032135-52032137(+)	1	64	0.160256
830	Dn29-dCas9_attP_1	Dn29-dCas9	chrX:58234517-58234519(-)	1	65	0.160256
831	Dn29-dCas9_attP_1	Dn29-dCas9	chr10:118742249-118742251(-)	1	66	0.160256
832	Dn29-dCas9_attP_1	Dn29-dCas9	chr16:66633509-66633511(+)	1	67	0.160256
833	Dn29-dCas9_attP_1	Dn29-dCas9	chr6:128240889-128240891(+)	1	68	0.160256
834	Dn29-dCas9_attP_1	Dn29-dCas9	chrX:47128128-47128130(+)	1	69	0.160256
835	Dn29-dCas9_attP_1	Dn29-dCas9	chr2:177659887-177659889(+)	1	70	0.160256
836	Dn29-dCas9_attP_1	Dn29-dCas9	chr16:65271956-65271958(-)	1	71	0.160256
837	Dn29-dCas9_attP_1	Dn29-dCas9	chr18:21960482-21960484(+)	1	72	0.160256
838	Dn29-dCas9_attP_1	Dn29-dCas9	chr11:2454771-2454773(-)	1	73	0.160256
839	Dn29-dCas9_attP_1	Dn29-dCas9	chrX:94106403-94106405(+)	1	74	0.160256
840	Dn29-dCas9_attP_1	Dn29-dCas9	chr6:10596853-10596855(-)	1	75	0.160256
841	Dn29-dCas9_attP_1	Dn29-dCas9	chr3:73148733-73148735(-)	1	76	0.160256
842	Dn29-dCas9_attP_1	Dn29-dCas9	chr10:11134880-11134882(+)	1	77	0.160256
843	Dn29-dCas9_attP_1	Dn29-dCas9	chr12:8206318-8206320(-)	1	78	0.160256
844	Dn29-dCas9_attP_1	Dn29-dCas9	chr8:90781777-90781779(+)	1	79	0.160256
845	Dn29-dCas9_attP_1	Dn29-dCas9	chr12:97112940-97112942(+)	1	80	0.160256
846	Dn29-dCas9_attP_1	Dn29-dCas9	chr9:90188296-90188298(+)	1	81	0.160256
847	Dn29-dCas9_attP_1	Dn29-dCas9	chr17:37449411-37449413(-)	1	82	0.160256
848	Dn29-dCas9_attP_1	Dn29-dCas9	chr12:46942748-46942750(+)	1	83	0.160256
849	Dn29-dCas9_attP_1	Dn29-dCas9	chr12:46192297-46192299(+)	1	84	0.160256
850	Dn29-dCas9_attP_1	Dn29-dCas9	chr16:72929843-72929845(+)	1	85	0.160256
851	Dn29-dCas9_attP_1	Dn29-dCas9	chr15:99929803-99929805(-)	1	86	0.160256
852	Dn29-dCas9_attP_1	Dn29-dCas9	chr7:42315014-42315016(+)	1	87	0.160256
853	Dn29-dCas9_attP_1	Dn29-dCas9	chr1:214545774-214545776(+)	1	88	0.160256
854	Dn29-dCas9_attP_1	Dn29-dCas9	chr10:10313357-10313359(+)	1	89	0.160256
855	Dn29-dCas9_attP_1	Dn29-dCas9	chr22:45465761-45465763(-)	1	90	0.160256
856	Dn29-dCas9_attP_1	Dn29-dCas9	chr4:74872155-74872157(+)	1	91	0.160256
857	Dn29-dCas9_attP_1	Dn29-dCas9	chr1:225402135-225402137(+)	1	92	0.160256
858	Dn29-dCas9_attP_1	Dn29-dCas9	chr2:81787671-81787673(-)	1	93	0.160256
859	Dn29-dCas9_attP_1	Dn29-dCas9	chr2:44672941-44672943(-)	1	94	0.160256
860	Dn29-dCas9_attP_1	Dn29-dCas9	chr3:31670385-31670387(+)	1	95	0.160256
861	Dn29-dCas9_attP_2	Dn29-dCas9	chr10:21130404-21130406(-)	348	1	55.7692
862	Dn29-dCas9_attP_2	Dn29-dCas9	chr10:58514239-58514241(+)	44	2	7.05128
863	Dn29-dCas9_attP_2	Dn29-dCas9	chr1:230490318-230490320(+)	34	3	5.44872
864	Dn29-dCas9_attP_2	Dn29-dCas9	chr2:14280281-14280283(+)	21	4	3.36538
865	Dn29-dCas9_attP_2	Dn29-dCas9	chr8:15537753-15537755(+)	5	5	0.801282
866	Dn29-dCas9_attP_2	Dn29-dCas9	chr3:87922000-87922002(+)	4	6	0.641026
867	Dn29-dCas9_attP_2	Dn29-dCas9	chr20:38982583-38982585(+)	4	7	0.641026
868	Dn29-dCas9_attP_2	Dn29-dCas9	chr4:117370623-117370625(-)	4	8	0.641026
869	Dn29-dCas9_attP_2	Dn29-dCas9	chr7:146465576-146465578(-)	4	9	0.641026
870	Dn29-dCas9_attP_2	Dn29-dCas9	chr12:17752429-17752431(+)	3	10	0.480769
871	Dn29-dCas9_attP_2	Dn29-dCas9	chr14:77557130-77557132(-)	3	11	0.480769
872	Dn29-dCas9_attP_2	Dn29-dCas9	chr5:83446440-83446442(-)	3	12	0.480769
873	Dn29-dCas9_attP_2	Dn29-dCas9	chr11:77367459-77367461(-)	3	13	0.480769
874	Dn29-dCas9_attP_2	Dn29-dCas9	chr8:18850122-18850124(+)	3	14	0.480769
875	Dn29-dCas9_attP_2	Dn29-dCas9	chr2:81787671-81787673(-)	2	15	0.320513
876	Dn29-dCas9_attP_2	Dn29-dCas9	chr7:78085649-78085651(+)	2	16	0.320513
877	Dn29-dCas9_attP_2	Dn29-dCas9	chr18:7575370-7575372(-)	2	17	0.320513
878	Dn29-dCas9_attP_2	Dn29-dCas9	chr2:136694840-136694842(+)	2	18	0.320513
879	Dn29-dCas9_attP_2	Dn29-dCas9	chr18:65051493-65051495(-)	2	19	0.320513
880	Dn29-dCas9_attP_2	Dn29-dCas9	chr17:27922987-27922989(-)	2	20	0.320513
881	Dn29-dCas9_attP_2	Dn29-dCas9	chr4:158107519-158107521(-)	2	21	0.320513
882	Dn29-dCas9_attP_2	Dn29-dCas9	chr8:132290108-132290110(-)	2	22	0.320513
883	Dn29-dCas9_attP_2	Dn29-dCas9	chr5:94977628-94977630(+)	2	23	0.320513
884	Dn29-dCas9_attP_2	Dn29-dCas9	chr17:41910905-41910907(+)	2	24	0.320513
885	Dn29-dCas9_attP_2	Dn29-dCas9	chr10:14598503-14598505(-)	2	25	0.320513
886	Dn29-dCas9_attP_2	Dn29-dCas9	chr2:161971812-161971814(+)	2	26	0.320513
887	Dn29-dCas9_attP_2	Dn29-dCas9	chr10:133537114-133537116(+)	2	27	0.320513
888	Dn29-dCas9_attP_2	Dn29-dCas9	chr13:41134194-41134196(-)	2	28	0.320513
889	Dn29-dCas9_attP_2	Dn29-dCas9	chr4:114514958-114514960(+)	2	29	0.320513
890	Dn29-dCas9_attP_2	Dn29-dCas9	chr6:4636093-4636095(-)	2	30	0.320513
891	Dn29-dCas9_attP_2	Dn29-dCas9	chr10:52032135-52032137(+)	2	31	0.320513
892	Dn29-dCas9_attP_2	Dn29-dCas9	chr7:142993313-142993315(+)	2	32	0.320513
893	Dn29-dCas9_attP_2	Dn29-dCas9	chr5:3553012-3553014(-)	2	33	0.320513
894	Dn29-dCas9_attP_2	Dn29-dCas9	chr1:61055821-61055823(+)	2	34	0.320513
895	Dn29-dCas9_attP_2	Dn29-dCas9	chr20:31753043-31753045(+)	2	35	0.320513
896	Dn29-dCas9_attP_2	Dn29-dCas9	chr3:122784960-122784962(-)	1	36	0.160256
897	Dn29-dCas9_attP_2	Dn29-dCas9	chr8:142993759-142993761(-)	1	37	0.160256
898	Dn29-dCas9_attP_2	Dn29-dCas9	chr13:74354771-74354773(+)	1	38	0.160256
899	Dn29-dCas9_attP_2	Dn29-dCas9	chr2:177659887-177659889(+)	1	39	0.160256
900	Dn29-dCas9_attP_2	Dn29-dCas9	chr13:30812762-30812764(-)	1	40	0.160256
901	Dn29-dCas9_attP_2	Dn29-dCas9	chr4:57151256-57151258(-)	1	41	0.160256
902	Dn29-dCas9_attP_2	Dn29-dCas9	chr19:8264232-8264234(-)	1	42	0.160256
903	Dn29-dCas9_attP_2	Dn29-dCas9	chr5:160394957-160394959(-)	1	43	0.160256
904	Dn29-dCas9_attP_2	Dn29-dCas9	chr17:27291139-27291141(-)	1	44	0.160256
905	Dn29-dCas9_attP_2	Dn29-dCas9	chr7:29111196-29111198(-)	1	45	0.160256
906	Dn29-dCas9_attP_2	Dn29-dCas9	chr1:174731002-174731004(-)	1	46	0.160256
907	Dn29-dCas9_attP_2	Dn29-dCas9	chr2:198743758-198743760(-)	1	47	0.160256
908	Dn29-dCas9_attP_2	Dn29-dCas9	chr10:55894838-55894840(+)	1	48	0.160256
909	Dn29-dCas9_attP_2	Dn29-dCas9	chr9:31136578-31136580(-)	1	49	0.160256
910	Dn29-dCas9_attP_2	Dn29-dCas9	chr6:20252267-20252269(-)	1	50	0.160256
911	Dn29-dCas9_attP_2	Dn29-dCas9	chr2:220458618-220458620(+)	1	51	0.160256
912	Dn29-dCas9_attP_2	Dn29-dCas9	chr8:89206580-89206582(+)	1	52	0.160256
913	Dn29-dCas9_attP_2	Dn29-dCas9	chr1:50981951-50981953(+)	1	53	0.160256
914	Dn29-dCas9_attP_2	Dn29-dCas9	chr2:138746250-138746252(-)	1	54	0.160256
915	Dn29-dCas9_attP_2	Dn29-dCas9	chr1:96024830-96024832(-)	1	55	0.160256
916	Dn29-dCas9_attP_2	Dn29-dCas9	chr12:92078926-92078928(+)	1	56	0.160256
917	Dn29-dCas9_attP_2	Dn29-dCas9	chr4:169745628-169745630(+)	1	57	0.160256
918	Dn29-dCas9_attP_2	Dn29-dCas9	chr7:42315014-42315016(+)	1	58	0.160256
919	Dn29-dCas9_attP_2	Dn29-dCas9	chrX:84961464-84961466(+)	1	59	0.160256
920	Dn29-dCas9_attP_2	Dn29-dCas9	chr11:46158464-46158466(+)	1	60	0.160256
921	Dn29-dCas9_attP_2	Dn29-dCas9	chr16:71503993-71503995(+)	1	61	0.160256
922	Dn29-dCas9_attP_2	Dn29-dCas9	chr12:54733103-54733105(-)	1	62	0.160256
923	Dn29-dCas9_attP_2	Dn29-dCas9	chr5:124261697-124261699(-)	1	63	0.160256
924	Dn29-dCas9_attP_2	Dn29-dCas9	chr13:79497149-79497151(-)	1	64	0.160256
925	Dn29-dCas9_attP_2	Dn29-dCas9	chr4:180488832-180488834(+)	1	65	0.160256
926	Dn29-dCas9_attP_2	Dn29-dCas9	chr15:97239015-97239017(+)	1	66	0.160256
927	Dn29-dCas9_attP_2	Dn29-dCas9	chr2:33222441-33222443(-)	1	67	0.160256
928	Dn29-dCas9_attP_2	Dn29-dCas9	chr12:16295941-16295943(+)	1	68	0.160256
929	Dn29-dCas9_attP_2	Dn29-dCas9	chr11:26975884-26975886(+)	1	69	0.160256
930	Dn29-dCas9_attP_2	Dn29-dCas9	chr11:28974261-28974263(-)	1	70	0.160256
931	Dn29-dCas9_attP_2	Dn29-dCas9	chr5:22874531-22874533(+)	1	71	0.160256
932	Dn29-dCas9_attP_2	Dn29-dCas9	chr16:68639555-68639557(-)	1	72	0.160256
933	Dn29-dCas9_attP_2	Dn29-dCas9	chr3:87640701-87640703(-)	1	73	0.160256
934	Dn29-dCas9_attP_2	Dn29-dCas9	chr13:56510424-56510426(+)	1	74	0.160256
935	Dn29-dCas9_attP_2	Dn29-dCas9	chrX:38602341-38602343(+)	1	75	0.160256
936	Dn29-dCas9_attP_2	Dn29-dCas9	chr1:8701167-8701169(-)	1	76	0.160256
937	Dn29-dCas9_attP_2	Dn29-dCas9	chr14:69988049-69988051(-)	1	77	0.160256
938	Dn29-dCas9_attP_2	Dn29-dCas9	chr15:100903595-100903597(+)	1	78	0.160256
939	Dn29-dCas9_attP_2	Dn29-dCas9	chr20:45354611-45354613(+)	1	79	0.160256
940	Dn29-dCas9_attP_2	Dn29-dCas9	chr2:64434087-64434089(-)	1	80	0.160256
941	Dn29-dCas9_attP_2	Dn29-dCas9	chr10:84005717-84005719(-)	1	81	0.160256
942	Dn29-dCas9_attP_2	Dn29-dCas9	chr2:110646468-110646470(-)	1	82	0.160256
943	Dn29-dCas9_attP_2	Dn29-dCas9	chr5:130528866-130528868(-)	1	83	0.160256
944	Dn29-dCas9_attP_2	Dn29-dCas9	chr4:36178366-36178368(+)	1	84	0.160256
945	Dn29-dCas9_attP_2	Dn29-dCas9	chr8:9636666-9636668(-)	1	85	0.160256
946	Dn29-dCas9_attP_2	Dn29-dCas9	chr2:190416565-190416567(-)	1	86	0.160256
947	Dn29-dCas9_attP_2	Dn29-dCas9	chr18:69201190-69201192(+)	1	87	0.160256
948	Dn29-dCas9_attP_2	Dn29-dCas9	chr2:44672941-44672943(-)	1	88	0.160256
949	Dn29-dCas9_attP_2	Dn29-dCas9	chrX:88818148-88818150(-)	1	89	0.160256
950	Dn29-dCas9_attP_2	Dn29-dCas9	chr3:73148733-73148735(-)	1	90	0.160256
951	Dn29-dCas9_attP_2	Dn29-dCas9	chr14:100383098-100383100(+)	1	91	0.160256
952	Dn29-dCas9_attP_2	Dn29-dCas9	chr17:41833812-41833814(-)	1	92	0.160256
953	Dn29-dCas9_attP_2	Dn29-dCas9	chr15:100900000-100900002(-)	1	93	0.160256
954	Dn29-dCas9_attP_2	Dn29-dCas9	chr4:58813024-58813026(-)	1	94	0.160256
955	Dn29-dCas9_attP_2	Dn29-dCas9	chr15:23893424-23893426(-)	1	95	0.160256
956	Dn29-dCas9_attP_2	Dn29-dCas9	chr11:122044819-122044821(+)	1	96	0.160256
957	Dn29-dCas9_attP_2	Dn29-dCas9	chr1:166406043-166406045(+)	1	97	0.160256
958	Dn29-dCas9_attP_2	Dn29-dCas9	chr1:143950765-143950767(-)	1	98	0.160256
959	Dn29-dCas9_attP_2	Dn29-dCas9	chr3:31670385-31670387(+)	1	99	0.160256
960	Dn29-dCas9_attP_2	Dn29-dCas9	chrX:133798537-133798539(+)	1	100	0.160256
961	Dn29-dCas9_attP_2	Dn29-dCas9	chr14:88441156-88441158(-)	1	101	0.160256
962	Dn29-dCas9_attP_2	Dn29-dCas9	chr4:183589957-183589959(-)	1	102	0.160256
963	Dn29-dCas9_attP_2	Dn29-dCas9	chr14:31009229-31009231(+)	1	103	0.160256
964	Dn29-dCas9_attP_2	Dn29-dCas9	chr11:120280070-120280072(+)	1	104	0.160256
965	Dn29-dCas9_attP_2	Dn29-dCas9	chr6:116833489-116833491(-)	1	105	0.160256
966	Dn29-dCas9_attP_2	Dn29-dCas9	chr5:52136939-52136941(+)	1	106	0.160256
967	Dn29-dCas9_attP_2	Dn29-dCas9	chr1:23979240-23979242(+)	1	107	0.160256
968	Dn29-dCas9_attP_2	Dn29-dCas9	chr7:130918618-130918620(-)	1	108	0.160256
969	Dn29-dCas9_attP_2	Dn29-dCas9	chr2:106552198-106552200(+)	1	109	0.160256
970	Dn29-dCas9_attP_2	Dn29-dCas9	chr10:33412962-33412964(+)	1	110	0.160256
971	Dn29-dCas9_attP_2	Dn29-dCas9	chr8:7450746-7450748(-)	1	111	0.160256
972	Dn29-dCas9_attP_2	Dn29-dCas9	chr4:96164114-96164116(-)	1	112	0.160256
973	Dn29-dCas9_attP_2	Dn29-dCas9	chr16:58694418-58694420(-)	1	113	0.160256
974	Dn29-dCas9_attP_2	Dn29-dCas9	chr6:150547620-150547622(-)	1	114	0.160256
975	Dn29-dCas9_attP_2	Dn29-dCas9	chr6:116013585-116013587(-)	1	115	0.160256
976	Dn29-dCas9_attP_2	Dn29-dCas9	chr12:95709303-95709305(+)	1	116	0.160256
977	Dn29-dCas9_attP_2	Dn29-dCas9	chr2:72651925-72651927(+)	1	117	0.160256
978	Dn29-dCas9_attP_2	Dn29-dCas9	chr2:222216202-222216204(+)	1	118	0.160256
979	Dn29-dCas9_attP_2	Dn29-dCas9	chr1:67682097-67682099(+)	1	119	0.160256
980	Dn29-dCas9_attP_2	Dn29-dCas9	chr17:37632457-37632459(-)	1	120	0.160256
981	Dn29-dCas9_attP_2	Dn29-dCas9	chr10:28853297-28853299(+)	1	121	0.160256
982	Dn29-dCas9_attP_2	Dn29-dCas9	chr16:84406235-84406237(+)	1	122	0.160256
983	Dn29-dCas9_attP_2	Dn29-dCas9	chr1:118677273-118677275(+)	1	123	0.160256
984	Dn29-dCas9_attP_2	Dn29-dCas9	chr1:225402135-225402137(+)	1	124	0.160256
985	Dn29-dCas9_attP_2	Dn29-dCas9	chr17:63078900-63078902(-)	1	125	0.160256
986	Dn29-dCas9_attP_2	Dn29-dCas9	chr13:27128780-27128782(+)	1	126	0.160256
987	Dn29-dCas9_attP_2	Dn29-dCas9	chr9:98803697-98803699(+)	1	127	0.160256
988	Dn29-dCas9_attP_2	Dn29-dCas9	chr1:1876909-1876911(+)	1	128	0.160256
989	Dn29-dCas9_attP_2	Dn29-dCas9	chr2:152407306-152407308(+)	1	129	0.160256
990	Dn29-dCas9_attP_2	Dn29-dCas9	chr5:105410554-105410556(+)	1	130	0.160256
991	Dn29-dCas9_attP_2	Dn29-dCas9	chr8:123103820-123103822(+)	1	131	0.160256
992	Dn29-dCas9_attP_2	Dn29-dCas9	chr8:83910597-83910599(-)	1	132	0.160256
993	Dn29-dCas9_attP_2	Dn29-dCas9	chr7:19938595-19938597(+)	1	133	0.160256
994	Dn29-dCas9_attP_2	Dn29-dCas9	chr1:231631961-231631963(+)	1	134	0.160256
995	Dn29-dCas9_attP_3	Dn29-dCas9	chr10:21130329-21130331(-)	376	1	60.2564
996	Dn29-dCas9_attP_3	Dn29-dCas9	chr1:230490334-230490336(+)	32	2	5.12821
997	Dn29-dCas9_attP_3	Dn29-dCas9	chr10:58514255-58514257(+)	30	3	4.80769
998	Dn29-dCas9_attP_3	Dn29-dCas9	chr2:14280297-14280299(+)	14	4	2.24359
999	Dn29-dCas9_attP_3	Dn29-dCas9	chr11:77367459-77367461(-)	10	5	1.60256
1000	Dn29-dCas9_attP_3	Dn29-dCas9	chr4:168679600-168679602(+)	7	6	1.12179
1001	Dn29-dCas9_attP_3	Dn29-dCas9	chr1:184387846-184387848(-)	6	7	0.961538
1002	Dn29-dCas9_attP_3	Dn29-dCas9	chr18:65051493-65051495(-)	6	8	0.961538
1003	Dn29-dCas9_attP_3	Dn29-dCas9	chr2:177659887-177659889(+)	5	9	0.801282
1004	Dn29-dCas9_attP_3	Dn29-dCas9	chr12:29380504-29380506(-)	5	10	0.801282
1005	Dn29-dCas9_attP_3	Dn29-dCas9	chr14:43697056-43697058(+)	4	11	0.641026
1006	Dn29-dCas9_attP_3	Dn29-dCas9	chr4:61259054-61259056(-)	4	12	0.641026
1007	Dn29-dCas9_attP_3	Dn29-dCas9	chr7:42315014-42315016(+)	4	13	0.641026
1008	Dn29-dCas9_attP_3	Dn29-dCas9	chr10:97606588-97606590(-)	4	14	0.641026
1009	Dn29-dCas9_attP_3	Dn29-dCas9	chr8:38431975-38431977(-)	4	15	0.641026
1010	Dn29-dCas9_attP_3	Dn29-dCas9	chr20:38982599-38982601(+)	4	16	0.641026
1011	Dn29-dCas9_attP_3	Dn29-dCas9	chr6:145869661-145869663(-)	3	17	0.480769
1012	Dn29-dCas9_attP_3	Dn29-dCas9	chr10:52032135-52032137(+)	3	18	0.480769
1013	Dn29-dCas9_attP_3	Dn29-dCas9	chr2:81787671-81787673(-)	3	19	0.480769
1014	Dn29-dCas9_attP_3	Dn29-dCas9	chr13:78429565-78429567(-)	3	20	0.480769
1015	Dn29-dCas9_attP_3	Dn29-dCas9	chr4:36049472-36049474(-)	3	21	0.480769
1016	Dn29-dCas9_attP_3	Dn29-dCas9	chr14:54548293-54548295(-)	3	22	0.480769
1017	Dn29-dCas9_attP_3	Dn29-dCas9	chr16:61696770-61696772(+)	2	23	0.320513
1018	Dn29-dCas9_attP_3	Dn29-dCas9	chr7:78085649-78085651(+)	2	24	0.320513
1019	Dn29-dCas9_attP_3	Dn29-dCas9	chr14:88882481-88882483(-)	2	25	0.320513
1020	Dn29-dCas9_attP_3	Dn29-dCas9	chr6:150547620-150547622(-)	2	26	0.320513
1021	Dn29-dCas9_attP_3	Dn29-dCas9	chr18:53887890-53887892(-)	2	27	0.320513
1022	Dn29-dCas9_attP_3	Dn29-dCas9	chr4:83202675-83202677(+)	2	28	0.320513
1023	Dn29-dCas9_attP_3	Dn29-dCas9	chr9:114344782-114344784(-)	2	29	0.320513
1024	Dn29-dCas9_attP_3	Dn29-dCas9	chr5:136182879-136182881(+)	2	30	0.320513
1025	Dn29-dCas9_attP_3	Dn29-dCas9	chr13:70897896-70897898(-)	2	31	0.320513
1026	Dn29-dCas9_attP_3	Dn29-dCas9	chr9:122999034-122999036(-)	2	32	0.320513
1027	Dn29-dCas9_attP_3	Dn29-dCas9	chr8:132290108-132290110(-)	2	33	0.320513
1028	Dn29-dCas9_attP_3	Dn29-dCas9	chr10:61937698-61937700(+)	2	34	0.320513
1029	Dn29-dCas9_attP_3	Dn29-dCas9	chr18:31587656-31587658(-)	2	35	0.320513
1030	Dn29-dCas9_attP_3	Dn29-dCas9	chr18:67005981-67005983(+)	2	36	0.320513
1031	Dn29-dCas9_attP_3	Dn29-dCas9	chr12:102789665-102789667(+)	2	37	0.320513
1032	Dn29-dCas9_attP_3	Dn29-dCas9	chr9:90188296-90188298(+)	2	38	0.320513
1033	Dn29-dCas9_attP_3	Dn29-dCas9	chr18:74604565-74604567(+)	2	39	0.320513
1034	Dn29-dCas9_attP_3	Dn29-dCas9	chr9:79942408-79942410(+)	2	40	0.320513
1035	Dn29-dCas9_attP_3	Dn29-dCas9	chrX:105335470-105335472(-)	2	41	0.320513
1036	Dn29-dCas9_attP_3	Dn29-dCas9	chr16:82298797-82298799(+)	1	42	0.160256
1037	Dn29-dCas9_attP_3	Dn29-dCas9	chr1:2230831-2230833(-)	1	43	0.160256
1038	Dn29-dCas9_attP_3	Dn29-dCas9	chr16:15226700-15226702(-)	1	44	0.160256
1039	Dn29-dCas9_attP_3	Dn29-dCas9	chr4:105616741-105616743(-)	1	45	0.160256
1040	Dn29-dCas9_attP_3	Dn29-dCas9	chr3:61004623-61004625(-)	1	46	0.160256
1041	Dn29-dCas9_attP_3	Dn29-dCas9	chr3:186197885-186197887(-)	1	47	0.160256
1042	Dn29-dCas9_attP_3	Dn29-dCas9	chr14:53151222-53151224(+)	1	48	0.160256
1043	Dn29-dCas9_attP_3	Dn29-dCas9	chr14:21776283-21776285(+)	1	49	0.160256
1044	Dn29-dCas9_attP_3	Dn29-dCas9	chr12:94229132-94229134(+)	1	50	0.160256
1045	Dn29-dCas9_attP_3	Dn29-dCas9	chr4:140511310-140511312(+)	1	51	0.160256
1046	Dn29-dCas9_attP_3	Dn29-dCas9	chr21:44025555-44025557(+)	1	52	0.160256
1047	Dn29-dCas9_attP_3	Dn29-dCas9	chrX:133798537-133798539(+)	1	53	0.160256
1048	Dn29-dCas9_attP_3	Dn29-dCas9	chr12:46942748-46942750(+)	1	54	0.160256
1049	Dn29-dCas9_attP_3	Dn29-dCas9	chr12:72994372-72994374(-)	1	55	0.160256
1050	Dn29-dCas9_attP_3	Dn29-dCas9	chr20:7600774-7600776(+)	1	56	0.160256
1051	Dn29-dCas9_attP_3	Dn29-dCas9	chr1:22091013-22091015(-)	1	57	0.160256
1052	Dn29-dCas9_attP_3	Dn29-dCas9	chr2:201588440-201588442(-)	1	58	0.160256
1053	Dn29-dCas9_attP_3	Dn29-dCas9	chrX:150793013-150793015(-)	1	59	0.160256
1054	Dn29-dCas9_attP_3	Dn29-dCas9	chr15:36342246-36342248(+)	1	60	0.160256
1055	Dn29-dCas9_attP_3	Dn29-dCas9	chr3:25064831-25064833(-)	1	61	0.160256
1056	Dn29-dCas9_attP_3	Dn29-dCas9	chrX:94246083-94246085(+)	1	62	0.160256
1057	Dn29-dCas9_attP_3	Dn29-dCas9	chr5:67879853-67879855(+)	1	63	0.160256
1058	Dn29-dCas9_attP_3	Dn29-dCas9	chr14:85856606-85856608(-)	1	64	0.160256
1059	Dn29-dCas9_attP_3	Dn29-dCas9	chr4:95402358-95402360(+)	1	65	0.160256
1060	Dn29-dCas9_attP_3	Dn29-dCas9	chr14:78065986-78065988(-)	1	66	0.160256
1061	Dn29-dCas9_attP_3	Dn29-dCas9	chr2:186800064-186800066(-)	1	67	0.160256
1062	Dn29-dCas9_attP_3	Dn29-dCas9	chr10:55894838-55894840(+)	1	68	0.160256
1063	Dn29-dCas9_attP_3	Dn29-dCas9	chr7:29111196-29111198(-)	1	69	0.160256
1064	Dn29-dCas9_attP_3	Dn29-dCas9	chr14:58773589-58773591(+)	1	70	0.160256
1065	Dn29-dCas9_attP_3	Dn29-dCas9	chr5:106552385-106552387(+)	1	71	0.160256
1066	Dn29-dCas9_attP_3	Dn29-dCas9	chr14:77557130-77557132(-)	1	72	0.160256
1067	Dn29-dCas9_attP_3	Dn29-dCas9	chr8:9636657-9636659(+)	1	73	0.160256
1068	Dn29-dCas9_attP_3	Dn29-dCas9	chr10:103815355-103815357(+)	1	74	0.160256
1069	Dn29-dCas9_attP_3	Dn29-dCas9	chr14:20768839-20768841(-)	1	75	0.160256
1070	Dn29-dCas9_attP_3	Dn29-dCas9	chr16:77350863-77350865(-)	1	76	0.160256
1071	Dn29-dCas9_attP_3	Dn29-dCas9	chr5:22874531-22874533(+)	1	77	0.160256
1072	Dn29-dCas9_attP_3	Dn29-dCas9	chr17:71154512-71154514(+)	1	78	0.160256
1073	Dn29-dCas9_attP_3	Dn29-dCas9	chr8:14203622-14203624(+)	1	79	0.160256
1074	Dn29-dCas9_attP_3	Dn29-dCas9	chr19:12850597-12850599(-)	1	80	0.160256
1075	Dn29-dCas9_attP_3	Dn29-dCas9	chr4:157793193-157793195(+)	1	81	0.160256
1076	Dn29-dCas9_attP_3	Dn29-dCas9	chr9:86534013-86534015(-)	1	82	0.160256
1077	Dn29-dCas9_attP_3	Dn29-dCas9	chr22:19442108-19442110(-)	1	83	0.160256
1078	Dn29-dCas9_attP_3	Dn29-dCas9	chr17:80933897-80933899(+)	1	84	0.160256
1079	Dn29-dCas9_attP_3	Dn29-dCas9	chr6:76632911-76632913(-)	1	85	0.160256
1080	Dn29-dCas9_attP_3	Dn29-dCas9	chr6:111458732-111458734(+)	1	86	0.160256
1081	Dn29-dCas9_attP_3	Dn29-dCas9	chr6:6200413-6200415(+)	1	87	0.160256
1082	Dn29-dCas9_attP_3	Dn29-dCas9	chr2:1517096-1517098(-)	1	88	0.160256
1083	Dn29-dCas9_attP_3	Dn29-dCas9	chr9:97167473-97167475(+)	1	89	0.160256
1084	Dn29-dCas9_attP_3	Dn29-dCas9	chr11:68981315-68981317(-)	1	90	0.160256
1085	Dn29-dCas9_attP_3	Dn29-dCas9	chr8:90781777-90781779(+)	1	91	0.160256
1086	Dn29-dCas9_attP_3	Dn29-dCas9	chr6:58886975-58886977(-)	1	92	0.160256
1087	Dn29-dCas9_attP_3	Dn29-dCas9	chr2:106552198-106552200(+)	1	93	0.160256
1088	Dn29-dCas9_attP_3	Dn29-dCas9	chr10:14598503-14598505(-)	1	94	0.160256
1089	Dn29-dCas9_attP_4	Dn29-dCas9	chr10:21130404-21130406(-)	338	1	54.1667
1090	Dn29-dCas9_attP_4	Dn29-dCas9	chr10:58514239-58514241(+)	39	2	6.25
1091	Dn29-dCas9_attP_4	Dn29-dCas9	chr1:230490318-230490320(+)	31	3	4.96795
1092	Dn29-dCas9_attP_4	Dn29-dCas9	chr2:14280281-14280283(+)	22	4	3.52564
1093	Dn29-dCas9_attP_4	Dn29-dCas9	chr15:36342263-36342265(+)	5	5	0.801282
1094	Dn29-dCas9_attP_4	Dn29-dCas9	chr9:83308052-83308054(-)	5	6	0.801282
1095	Dn29-dCas9_attP_4	Dn29-dCas9	chr20:38982599-38982601(+)	5	7	0.801282
1096	Dn29-dCas9_attP_4	Dn29-dCas9	chr11:77367459-77367461(-)	5	8	0.801282
1097	Dn29-dCas9_attP_4	Dn29-dCas9	chr1:235391496-235391498(+)	5	9	0.801282
1098	Dn29-dCas9_attP_4	Dn29-dCas9	chr18:65051493-65051495(-)	4	10	0.641026
1099	Dn29-dCas9_attP_4	Dn29-dCas9	chr9:24975520-24975522(-)	4	11	0.641026
1100	Dn29-dCas9_attP_4	Dn29-dCas9	chr8:132290108-132290110(-)	3	12	0.480769
1101	Dn29-dCas9_attP_4	Dn29-dCas9	chr9:70438805-70438807(+)	3	13	0.480769
1102	Dn29-dCas9_attP_4	Dn29-dCas9	chr1:120470202-120470204(-)	3	14	0.480769
1103	Dn29-dCas9_attP_4	Dn29-dCas9	chr2:152243617-152243619(-)	3	15	0.480769
1104	Dn29-dCas9_attP_4	Dn29-dCas9	chr2:106552198-106552200(+)	3	16	0.480769
1105	Dn29-dCas9_attP_4	Dn29-dCas9	chr6:2633634-2633636(-)	3	17	0.480769
1106	Dn29-dCas9_attP_4	Dn29-dCas9	chr17:17037236-17037238(-)	3	18	0.480769
1107	Dn29-dCas9_attP_4	Dn29-dCas9	chr12:25671168-25671170(-)	3	19	0.480769
1108	Dn29-dCas9_attP_4	Dn29-dCas9	chr1:225306385-225306387(+)	3	20	0.480769
1109	Dn29-dCas9_attP_4	Dn29-dCas9	chr14:75201395-75201397(+)	3	21	0.480769
1110	Dn29-dCas9_attP_4	Dn29-dCas9	chr15:48183019-48183021(-)	2	22	0.320513
1111	Dn29-dCas9_attP_4	Dn29-dCas9	chr11:86928030-86928032(+)	2	23	0.320513
1112	Dn29-dCas9_attP_4	Dn29-dCas9	chr22:45465761-45465763(-)	2	24	0.320513
1113	Dn29-dCas9_attP_4	Dn29-dCas9	chr6:37304865-37304867(+)	2	25	0.320513
1114	Dn29-dCas9_attP_4	Dn29-dCas9	chr13:79711654-79711656(+)	2	26	0.320513
1115	Dn29-dCas9_attP_4	Dn29-dCas9	chr2:62018709-62018711(-)	2	27	0.320513
1116	Dn29-dCas9_attP_4	Dn29-dCas9	chr9:31298776-31298778(+)	2	28	0.320513
1117	Dn29-dCas9_attP_4	Dn29-dCas9	chr16:83801509-83801511(+)	2	29	0.320513
1118	Dn29-dCas9_attP_4	Dn29-dCas9	chr6:110598392-110598394(+)	2	30	0.320513
1119	Dn29-dCas9_attP_4	Dn29-dCas9	chr16:73356609-73356611(+)	2	31	0.320513
1120	Dn29-dCas9_attP_4	Dn29-dCas9	chr5:22874531-22874533(+)	2	32	0.320513
1121	Dn29-dCas9_attP_4	Dn29-dCas9	chr5:49679931-49679933(-)	2	33	0.320513
1122	Dn29-dCas9_attP_4	Dn29-dCas9	chr6:76632911-76632913(-)	2	34	0.320513
1123	Dn29-dCas9_attP_4	Dn29-dCas9	chrX:144085152-144085154(-)	2	35	0.320513
1124	Dn29-dCas9_attP_4	Dn29-dCas9	chrX:107583417-107583419(-)	2	36	0.320513
1125	Dn29-dCas9_attP_4	Dn29-dCas9	chr14:71433737-71433739(+)	2	37	0.320513
1126	Dn29-dCas9_attP_4	Dn29-dCas9	chr4:158107519-158107521(-)	2	38	0.320513
1127	Dn29-dCas9_attP_4	Dn29-dCas9	chr4:174019146-174019148(+)	2	39	0.320513
1128	Dn29-dCas9_attP_4	Dn29-dCas9	chr6:88871736-88871738(-)	2	40	0.320513
1129	Dn29-dCas9_attP_4	Dn29-dCas9	chr1:231407658-231407660(-)	2	41	0.320513
1130	Dn29-dCas9_attP_4	Dn29-dCas9	chr10:33592973-33592975(+)	2	42	0.320513
1131	Dn29-dCas9_attP_4	Dn29-dCas9	chr12:6382093-6382095(-)	2	43	0.320513
1132	Dn29-dCas9_attP_4	Dn29-dCas9	chr2:109601932-109601934(-)	1	44	0.160256
1133	Dn29-dCas9_attP_4	Dn29-dCas9	chr8:135573901-135573903(-)	1	45	0.160256
1134	Dn29-dCas9_attP_4	Dn29-dCas9	chr1:184387846-184387848(-)	1	46	0.160256
1135	Dn29-dCas9_attP_4	Dn29-dCas9	chr3:23646463-23646465(-)	1	47	0.160256
1136	Dn29-dCas9_attP_4	Dn29-dCas9	chr6:139175773-139175775(+)	1	48	0.160256
1137	Dn29-dCas9_attP_4	Dn29-dCas9	chr10:61937698-61937700(+)	1	49	0.160256
1138	Dn29-dCas9_attP_4	Dn29-dCas9	chr2:169823446-169823448(-)	1	50	0.160256
1139	Dn29-dCas9_attP_4	Dn29-dCas9	chr16:21259824-21259826(+)	1	51	0.160256
1140	Dn29-dCas9_attP_4	Dn29-dCas9	chr2:67438663-67438665(+)	1	52	0.160256
1141	Dn29-dCas9_attP_4	Dn29-dCas9	chr13:70897896-70897898(-)	1	53	0.160256
1142	Dn29-dCas9_attP_4	Dn29-dCas9	chr14:54143493-54143495(-)	1	54	0.160256
1143	Dn29-dCas9_attP_4	Dn29-dCas9	chr11:31841552-31841554(+)	1	55	0.160256
1144	Dn29-dCas9_attP_4	Dn29-dCas9	chr6:159194306-159194308(+)	1	56	0.160256
1145	Dn29-dCas9_attP_4	Dn29-dCas9	chr1:76475007-76475009(+)	1	57	0.160256
1146	Dn29-dCas9_attP_4	Dn29-dCas9	chr15:64324683-64324685(+)	1	58	0.160256
1147	Dn29-dCas9_attP_4	Dn29-dCas9	chr2:127220633-127220635(+)	1	59	0.160256
1148	Dn29-dCas9_attP_4	Dn29-dCas9	chr4:170700321-170700323(+)	1	60	0.160256
1149	Dn29-dCas9_attP_4	Dn29-dCas9	chr16:89877052-89877054(+)	1	61	0.160256
1150	Dn29-dCas9_attP_4	Dn29-dCas9	chr1:7299304-7299306(+)	1	62	0.160256
1151	Dn29-dCas9_attP_4	Dn29-dCas9	chr5:8526962-8526964(+)	1	63	0.160256
1152	Dn29-dCas9_attP_4	Dn29-dCas9	chr9:132008939-132008941(+)	1	64	0.160256
1153	Dn29-dCas9_attP_4	Dn29-dCas9	chr6:141650022-141650024(-)	1	65	0.160256
1154	Dn29-dCas9_attP_4	Dn29-dCas9	chrX:15501336-15501338(+)	1	66	0.160256
1155	Dn29-dCas9_attP_4	Dn29-dCas9	chr5:77791854-77791856(-)	1	67	0.160256
1156	Dn29-dCas9_attP_4	Dn29-dCas9	chr13:76049157-76049159(-)	1	68	0.160256
1157	Dn29-dCas9_attP_4	Dn29-dCas9	chr9:76481357-76481359(+)	1	69	0.160256
1158	Dn29-dCas9_attP_4	Dn29-dCas9	chr5:35900284-35900286(-)	1	70	0.160256
1159	Dn29-dCas9_attP_4	Dn29-dCas9	chr6:111568510-111568512(+)	1	71	0.160256
1160	Dn29-dCas9_attP_4	Dn29-dCas9	chrX:133822668-133822670(+)	1	72	0.160256
1161	Dn29-dCas9_attP_4	Dn29-dCas9	chr7:151866093-151866095(+)	1	73	0.160256
1162	Dn29-dCas9_attP_4	Dn29-dCas9	chr3:164894799-164894801(+)	1	74	0.160256
1163	Dn29-dCas9_attP_4	Dn29-dCas9	chr17:27291139-27291141(-)	1	75	0.160256
1164	Dn29-dCas9_attP_4	Dn29-dCas9	chr4:182591860-182591862(+)	1	76	0.160256
1165	Dn29-dCas9_attP_4	Dn29-dCas9	chr15:67721834-67721836(+)	1	77	0.160256
1166	Dn29-dCas9_attP_4	Dn29-dCas9	chr8:92789749-92789751(+)	1	78	0.160256
1167	Dn29-dCas9_attP_4	Dn29-dCas9	chr17:59345324-59345326(+)	1	79	0.160256
1168	Dn29-dCas9_attP_4	Dn29-dCas9	chr3:27223453-27223455(-)	1	80	0.160256
1169	Dn29-dCas9_attP_4	Dn29-dCas9	chr21:45035641-45035643(-)	1	81	0.160256
1170	Dn29-dCas9_attP_4	Dn29-dCas9	chr4:22596655-22596657(-)	1	82	0.160256
1171	Dn29-dCas9_attP_4	Dn29-dCas9	chr15:39384960-39384962(+)	1	83	0.160256
1172	Dn29-dCas9_attP_4	Dn29-dCas9	chr13:108769779-108769781(-)	1	84	0.160256
1173	Dn29-dCas9_attP_4	Dn29-dCas9	chr4:18882707-18882709(-)	1	85	0.160256
1174	Dn29-dCas9_attP_4	Dn29-dCas9	chr13:84184051-84184053(-)	1	86	0.160256
1175	Dn29-dCas9_attP_4	Dn29-dCas9	chr12:82253505-82253507(+)	1	87	0.160256
1176	Dn29-dCas9_attP_4	Dn29-dCas9	chr5:49790-49792(+)	1	88	0.160256
1177	Dn29-dCas9_attP_4	Dn29-dCas9	chr14:66908976-66908978(-)	1	89	0.160256
1178	Dn29-dCas9_attP_4	Dn29-dCas9	chr12:4891800-4891802(+)	1	90	0.160256
1179	Dn29-dCas9_attP_4	Dn29-dCas9	chr7:141118792-141118794(+)	1	91	0.160256
1180	Dn29-dCas9_attP_4	Dn29-dCas9	chr10:9020591-9020593(-)	1	92	0.160256
1181	Dn29-dCas9_attP_4	Dn29-dCas9	chr13:107630026-107630028(-)	1	93	0.160256
1182	Dn29-dCas9_attP_4	Dn29-dCas9	chr9:125042465-125042467(-)	1	94	0.160256
1183	Dn29-dCas9_attP_4	Dn29-dCas9	chr10:107594744-107594746(+)	1	95	0.160256
1184	Dn29-dCas9_attP_4	Dn29-dCas9	chr9:131408249-131408251(-)	1	96	0.160256
1185	Dn29-dCas9_attP_4	Dn29-dCas9	chr16:49852088-49852090(-)	1	97	0.160256
1186	Dn29-dCas9_attP_4	Dn29-dCas9	chr4:88782198-88782200(+)	1	98	0.160256
1187	Dn29-dCas9_attP_4	Dn29-dCas9	chr3:30794189-30794191(+)	1	99	0.160256
1188	Dn29-dCas9_attP_4	Dn29-dCas9	chr1:99776094-99776096(-)	1	100	0.160256
1189	Dn29-dCas9_attP_4	Dn29-dCas9	chr18:893235-893237(+)	1	101	0.160256
1190	Dn29-dCas9_attP_4	Dn29-dCas9	chr15:67840044-67840046(-)	1	102	0.160256
1191	Dn29-dCas9_attP_4	Dn29-dCas9	chr20:19880865-19880867(-)	1	103	0.160256
1192	Dn29-dCas9_attP_4	Dn29-dCas9	chr10:97606588-97606590(-)	1	104	0.160256
1193	Dn29-dCas9_attP_4	Dn29-dCas9	chr10:71232729-71232731(-)	1	105	0.160256
1194	Dn29-dCas9_attP_4	Dn29-dCas9	chr14:49402158-49402160(-)	1	106	0.160256
1195	Dn29-dCas9_attP_4	Dn29-dCas9	chrX:146773629-146773631(-)	1	107	0.160256
1196	Dn29-dCas9_attP_4	Dn29-dCas9	chr10:126164150-126164152(-)	1	108	0.160256
1197	Dn29-dCas9_attP_4	Dn29-dCas9	chr1:55977913-55977915(+)	1	109	0.160256
1198	Dn29-dCas9_attP_4	Dn29-dCas9	chr17:37632457-37632459(-)	1	110	0.160256
1199	Dn29-dCas9_attP_4	Dn29-dCas9	chr11:58677787-58677789(-)	1	111	0.160256
1200	Dn29-dCas9_attP_4	Dn29-dCas9	chr18:31587656-31587658(-)	1	112	0.160256
1201	Dn29-dCas9_attP_4	Dn29-dCas9	chr6:134164443-134164445(-)	1	113	0.160256
1202	Dn29-dCas9_attP_4	Dn29-dCas9	chr8:121015204-121015206(-)	1	114	0.160256
1203	Dn29-dCas9_attP_4	Dn29-dCas9	chr1:35283276-35283278(-)	1	115	0.160256
1204	Dn29-dCas9_attP_4	Dn29-dCas9	chr3:55629031-55629033(+)	1	116	0.160256
1205	Dn29-dCas9_attP_4	Dn29-dCas9	chr7:146465576-146465578(-)	1	117	0.160256
1206	Dn29-dCas9_attP_4	Dn29-dCas9	chr19:43388812-43388814(-)	1	118	0.160256
1207	Dn29-dCas9_attP_4	Dn29-dCas9	chr7:78085649-78085651(+)	1	119	0.160256
1208	Dn29-dCas9_attP_4	Dn29-dCas9	chr5:119637378-119637380(-)	1	120	0.160256
1209	Dn29-dCas9_attP_4	Dn29-dCas9	chr8:92637468-92637470(-)	1	121	0.160256
1210	Dn29-dCas9_attP_4	Dn29-dCas9	chr5:78191034-78191036(-)	1	122	0.160256
1211	Dn29-dCas9_attP_4	Dn29-dCas9	chr13:94511170-94511172(-)	1	123	0.160256
1212	Dn29-dCas9_attP_4	Dn29-dCas9	chr5:99398963-99398965(+)	1	124	0.160256
1213	Dn29-dCas9_attP_4	Dn29-dCas9	chr3:63128791-63128793(+)	1	125	0.160256
1214	Dn29-dCas9_attP_4	Dn29-dCas9	chr3:194235303-194235305(+)	1	126	0.160256
1215	Dn29-dCas9_attP_4	Dn29-dCas9	chr10:100756317-100756319(-)	1	127	0.160256
1216	Dn29-dCas9_attP_4	Dn29-dCas9	chr21:26831182-26831184(-)	1	128	0.160256
1217	Dn29-dCas9_attP_4	Dn29-dCas9	chr2:47303652-47303654(+)	1	129	0.160256
1218	Dn29-dCas9_attP_4	Dn29-dCas9	chr15:55479028-55479030(+)	1	130	0.160256
1219	Dn29_attP_1	Dn29	chr10:21130404-21130406(-)	71	1	11.3782
1220	Dn29_attP_1	Dn29	chr10:58514255-58514257(+)	59	2	9.45513
1221	Dn29_attP_1	Dn29	chr1:230490334-230490336(+)	48	3	7.69231
1222	Dn29_attP_1	Dn29	chr2:14280297-14280299(+)	31	4	4.96795
1223	Dn29_attP_1	Dn29	chr11:77367459-77367461(-)	20	5	3.20513
1224	Dn29_attP_1	Dn29	chr10:52032135-52032137(+)	17	6	2.72436
1225	Dn29_attP_1	Dn29	chr12:3093684-3093686(-)	16	7	2.5641
1226	Dn29_attP_1	Dn29	chr8:18850138-18850140(+)	14	8	2.24359
1227	Dn29_attP_1	Dn29	chr18:65051493-65051495(-)	14	9	2.24359
1228	Dn29_attP_1	Dn29	chr17:37632457-37632459(-)	14	10	2.24359
1229	Dn29_attP_1	Dn29	chr12:29380504-29380506(-)	13	11	2.08333
1230	Dn29_attP_1	Dn29	chr6:123167991-123167993(+)	13	12	2.08333
1231	Dn29_attP_1	Dn29	chr3:150623026-150623028(-)	12	13	1.92308
1232	Dn29_attP_1	Dn29	chr3:23099221-23099223(-)	12	14	1.92308
1233	Dn29_attP_1	Dn29	chr3:151428019-151428021(-)	11	15	1.76282
1234	Dn29_attP_1	Dn29	chr5:2263145-2263147(+)	11	16	1.76282
1235	Dn29_attP_1	Dn29	chr14:77557130-77557132(-)	10	17	1.60256
1236	Dn29_attP_1	Dn29	chr13:105080943-105080945(-)	10	18	1.60256
1237	Dn29_attP_1	Dn29	chr8:38431975-38431977(-)	9	19	1.44231
1238	Dn29_attP_1	Dn29	chr22:45465761-45465763(-)	9	20	1.44231
1239	Dn29_attP_1	Dn29	chr19:28388565-28388567(+)	8	21	1.28205
1240	Dn29_attP_1	Dn29	chr8:97528084-97528086(+)	8	22	1.28205
1241	Dn29_attP_1	Dn29	chr9:92238224-92238226(-)	8	23	1.28205
1242	Dn29_attP_1	Dn29	chr2:231349951-231349953(-)	8	24	1.28205
1243	Dn29_attP_1	Dn29	chr5:29131462-29131464(+)	7	25	1.12179
1244	Dn29_attP_1	Dn29	chr20:38982599-38982601(+)	7	26	1.12179
1245	Dn29_attP_1	Dn29	chr12:12625700-12625702(+)	6	27	0.961538
1246	Dn29_attP_1	Dn29	chr7:78085649-78085651(+)	6	28	0.961538
1247	Dn29_attP_1	Dn29	chr8:105315697-105315699(+)	6	29	0.961538
1248	Dn29_attP_1	Dn29	chr6:113358916-113358918(-)	6	30	0.961538
1249	Dn29_attP_1	Dn29	chr1:8093167-8093169(+)	5	31	0.801282
1250	Dn29_attP_1	Dn29	chr10:103121599-103121601(+)	5	32	0.801282
1251	Dn29_attP_1	Dn29	chr11:27013079-27013081(-)	5	33	0.801282
1252	Dn29_attP_1	Dn29	chr15:76558428-76558430(+)	5	34	0.801282
1253	Dn29_attP_1	Dn29	chr2:198743758-198743760(-)	5	35	0.801282
1254	Dn29_attP_1	Dn29	chr3:71051150-71051152(-)	5	36	0.801282
1255	Dn29_attP_1	Dn29	chr17:13988213-13988215(+)	5	37	0.801282
1256	Dn29_attP_1	Dn29	chr13:27603583-27603585(+)	5	38	0.801282
1257	Dn29_attP_1	Dn29	chr18:26218342-26218344(-)	5	39	0.801282
1258	Dn29_attP_1	Dn29	chr14:32926396-32926398(+)	4	40	0.641026
1259	Dn29_attP_1	Dn29	chr9:24975520-24975522(-)	4	41	0.641026
1260	Dn29_attP_1	Dn29	chr2:79864673-79864675(+)	4	42	0.641026
1261	Dn29_attP_1	Dn29	chr6:128453959-128453961(-)	4	43	0.641026
1262	Dn29_attP_1	Dn29	chr10:99529747-99529749(-)	4	44	0.641026
1263	Dn29_attP_1	Dn29	chr1:221593694-221593696(+)	4	45	0.641026
1264	Dn29_attP_1	Dn29	chr4:55033139-55033141(-)	4	46	0.641026
1265	Dn29_attP_1	Dn29	chr6:44635560-44635562(-)	4	47	0.641026
1266	Dn29_attP_1	Dn29	chr18:67445063-67445065(-)	4	48	0.641026
1267	Dn29_attP_1	Dn29	chr2:30738772-30738774(+)	3	49	0.480769
1268	Dn29_attP_1	Dn29	chr13:83420342-83420344(-)	3	50	0.480769
1269	Dn29_attP_1	Dn29	chr3:56289374-56289376(-)	3	51	0.480769
1270	Dn29_attP_1	Dn29	chr12:114937334-114937336(+)	3	52	0.480769
1271	Dn29_attP_1	Dn29	chr2:28283993-28283995(-)	3	53	0.480769
1272	Dn29_attP_1	Dn29	chr7:102836509-102836511(+)	3	54	0.480769
1273	Dn29_attP_1	Dn29	chr11:94795288-94795290(+)	3	55	0.480769
1274	Dn29_attP_1	Dn29	chr14:85457268-85457270(+)	3	56	0.480769
1275	Dn29_attP_1	Dn29	chr18:25125029-25125031(-)	2	57	0.320513
1276	Dn29_attP_1	Dn29	chr11:38283952-38283954(-)	2	58	0.320513
1277	Dn29_attP_1	Dn29	chr11:36339559-36339561(-)	2	59	0.320513
1278	Dn29_attP_1	Dn29	chr8:96758677-96758679(-)	2	60	0.320513
1279	Dn29_attP_1	Dn29	chr20:690777-690779(-)	2	61	0.320513
1280	Dn29_attP_1	Dn29	chr14:99867166-99867168(-)	1	62	0.160256
1281	Dn29_attP_1	Dn29	chr12:29771981-29771983(+)	1	63	0.160256
1282	Dn29_attP_1	Dn29	chr3:119848761-119848763(+)	1	64	0.160256
1283	Dn29_attP_1	Dn29	chr19:54068225-54068227(-)	1	65	0.160256
1284	Dn29_attP_1	Dn29	chr4:185207638-185207640(-)	1	66	0.160256
1285	Dn29_attP_1	Dn29	chr12:25671168-25671170(-)	1	67	0.160256
1286	Dn29_attP_1	Dn29	chr4:112148700-112148702(-)	1	68	0.160256
1287	Dn29_attP_1	Dn29	chr1:56494358-56494360(-)	1	69	0.160256
1288	Dn29_attP_1	Dn29	chr4:35329835-35329837(-)	1	70	0.160256
1289	Dn29_attP_1	Dn29	chr3:73540327-73540329(-)	1	71	0.160256
1290	Dn29_attP_1	Dn29	chr5:78458131-78458133(-)	1	72	0.160256
1291	Dn29_attP_1	Dn29	chr22:20542806-20542808(+)	1	73	0.160256
1292	Dn29_attP_1	Dn29	chr10:19324457-19324459(-)	1	74	0.160256
1293	Dn29_attP_1	Dn29	chr14:50848322-50848324(+)	1	75	0.160256
1294	Dn29_attP_1	Dn29	chr13:75904464-75904466(-)	1	76	0.160256
1295	Dn29_attP_1	Dn29	chr1:244825156-244825158(+)	1	77	0.160256
1296	Dn29_attP_1	Dn29	chr18:49541965-49541967(-)	1	78	0.160256
1297	Dn29_attP_1	Dn29	chr3:48240699-48240701(+)	1	79	0.160256
1298	Dn29_attP_1	Dn29	chr10:29074449-29074451(+)	1	80	0.160256
1299	Dn29_attP_1	Dn29	chr6:145869661-145869663(-)	1	81	0.160256
1300	Dn29_attP_1	Dn29	chr5:179494960-179494962(-)	1	82	0.160256
1301	Dn29_attP_1	Dn29	chr5:36745174-36745176(-)	1	83	0.160256
1302	Dn29_attP_1	Dn29	chr13:114168873-114168875(-)	1	84	0.160256
1303	Dn29_attP_1	Dn29	chr5:21693984-21693986(-)	1	85	0.160256
1304	Dn29_attP_1	Dn29	chr12:123388329-123388331(+)	1	86	0.160256

### Sheet: Table 4 - Engineered Recombinas
Fusion	Variant	Efficiency	Genome-wide specificity
no fusion	Dn29	0.05	0.12
	superDn29	0.298	0.45
	goldDn29	0.242	0.58
	hifiDn29	0.049	0.37
dCas fusion	Dn29	0.398	0.58
	superDn29	0.533	0.63
	goldDn29	0.517	0.91
	hifiDn29	0.414	0.97

### Sheet: Table 5 - Primers
Name	Sequence	Method
Tn5_adaptor_bottom	[Phos]CTGTCTCTTATACA[ddC]	Integration Site Mapping
Tn5_adaptor_top_i5_1	GTAGGCACGCCGCTCTCTACCGGCGACCACCGAGATCTACACAGCAACGCTCGTCGGCAGCGTCAGATGTGTATAAGAGACAG	Integration Site Mapping
Tn5_adaptor_top_i5_2	GTAGGCACGCCGCTCTCTACCGGCGACCACCGAGATCTACACCCCTTGCATCGTCGGCAGCGTCAGATGTGTATAAGAGACAG	Integration Site Mapping
Tn5_adaptor_top_i5_3	GTAGGCACGCCGCTCTCTACCGGCGACCACCGAGATCTACACCCCTCTTGTCGTCGGCAGCGTCAGATGTGTATAAGAGACAG	Integration Site Mapping
Tn5_adaptor_top_i5_4	GTAGGCACGCCGCTCTCTACCGGCGACCACCGAGATCTACACTTCGAGCCTCGTCGGCAGCGTCAGATGTGTATAAGAGACAG	Integration Site Mapping
Tn5_adaptor_top_i5_5	GTAGGCACGCCGCTCTCTACCGGCGACCACCGAGATCTACACAGTAGTTATCGTCGGCAGCGTCAGATGTGTATAAGAGACAG	Integration Site Mapping
Tn5_adaptor_top_i5_6	GTAGGCACGCCGCTCTCTACCGGCGACCACCGAGATCTACACGGACAGTGTCGTCGGCAGCGTCAGATGTGTATAAGAGACAG	Integration Site Mapping
Tn5_adaptor_top_i5_7	GTAGGCACGCCGCTCTCTACCGGCGACCACCGAGATCTACACATAGATGTTCGTCGGCAGCGTCAGATGTGTATAAGAGACAG	Integration Site Mapping
Tn5_adaptor_top_i5_8	GTAGGCACGCCGCTCTCTACCGGCGACCACCGAGATCTACACCAAACATTTCGTCGGCAGCGTCAGATGTGTATAAGAGACAG	Integration Site Mapping
Tn5_adaptor_top_i5_9	GTAGGCACGCCGCTCTCTACCGGCGACCACCGAGATCTACACCTGAGCGTTCGTCGGCAGCGTCAGATGTGTATAAGAGACAG	Integration Site Mapping
Tn5_adaptor_top_i5_10	GTAGGCACGCCGCTCTCTACCGGCGACCACCGAGATCTACACTAGTCTCTTCGTCGGCAGCGTCAGATGTGTATAAGAGACAG	Integration Site Mapping
Tn5_adaptor_top_i5_11	GTAGGCACGCCGCTCTCTACCGGCGACCACCGAGATCTACACAGACGAGGTCGTCGGCAGCGTCAGATGTGTATAAGAGACAG	Integration Site Mapping
Tn5_adaptor_top_i5_12	GTAGGCACGCCGCTCTCTACCGGCGACCACCGAGATCTACACACAAAGATTCGTCGGCAGCGTCAGATGTGTATAAGAGACAG	Integration Site Mapping
Pseudosite_i7_1	CAAGCAGAAGACGGCATACGAGATATTGAAGTGTGACTGGAGTTCAGACGTGTGCTCTTCCGATCTtTCGATCGAGGTTGCATTCGG	Integration Site Mapping
Pseudosite_i7_2	CAAGCAGAAGACGGCATACGAGATAAGAAGGTGTGACTGGAGTTCAGACGTGTGCTCTTCCGATCTtTCGATCGAGGTTGCATTCGG	Integration Site Mapping
Pseudosite_i7_3	CAAGCAGAAGACGGCATACGAGATCTGTTTCCGTGACTGGAGTTCAGACGTGTGCTCTTCCGATCTTCGATCGAGGTTGCATTCGG	Integration Site Mapping
Pseudosite_i7_4	CAAGCAGAAGACGGCATACGAGATTTGCATTCGTGACTGGAGTTCAGACGTGTGCTCTTCCGATCTtTCGATCGAGGTTGCATTCGG	Integration Site Mapping
Pseudosite_i7_5	CAAGCAGAAGACGGCATACGAGATTTCGTTATGTGACTGGAGTTCAGACGTGTGCTCTTCCGATCTatTCGATCGAGGTTGCATTCGG	Integration Site Mapping
Pseudosite_i7_6	CAAGCAGAAGACGGCATACGAGATTCGGTCATGTGACTGGAGTTCAGACGTGTGCTCTTCCGATCTgatTCGATCGAGGTTGCATTCGG	Integration Site Mapping
Pseudosite_i7_7	CAAGCAGAAGACGGCATACGAGATAATGTATGGTGACTGGAGTTCAGACGTGTGCTCTTCCGATCTcgatTCGATCGAGGTTGCATTCGG	Integration Site Mapping
Pseudosite_i7_8	CAAGCAGAAGACGGCATACGAGATAATAAGGAGTGACTGGAGTTCAGACGTGTGCTCTTCCGATCTTCGATCGAGGTTGCATTCGG	Integration Site Mapping
Pseudosite_i7_9	CAAGCAGAAGACGGCATACGAGATAAACGTGAGTGACTGGAGTTCAGACGTGTGCTCTTCCGATCTtTCGATCGAGGTTGCATTCGG	Integration Site Mapping
Pseudosite_i7_10	CAAGCAGAAGACGGCATACGAGATTCTGATTTGTGACTGGAGTTCAGACGTGTGCTCTTCCGATCTatTCGATCGAGGTTGCATTCGG	Integration Site Mapping
Pseudosite_i7_11	CAAGCAGAAGACGGCATACGAGATCCTTTGTCGTGACTGGAGTTCAGACGTGTGCTCTTCCGATCTgatTCGATCGAGGTTGCATTCGG	Integration Site Mapping
Pseudosite_i7_12	CAAGCAGAAGACGGCATACGAGATGCCAAAGCGTGACTGGAGTTCAGACGTGTGCTCTTCCGATCTcgatTCGATCGAGGTTGCATTCGG	Integration Site Mapping
Pseudosite_i7_13	CAAGCAGAAGACGGCATACGAGATAAAGCCCGGTGACTGGAGTTCAGACGTGTGCTCTTCCGATCTTCGATCGAGGTTGCATTCGG	Integration Site Mapping
Pseudosite_i7_14	CAAGCAGAAGACGGCATACGAGATTTCTAGGAGTGACTGGAGTTCAGACGTGTGCTCTTCCGATCTtTCGATCGAGGTTGCATTCGG	Integration Site Mapping
Pseudosite_i7_15	CAAGCAGAAGACGGCATACGAGATGGTAAATCGTGACTGGAGTTCAGACGTGTGCTCTTCCGATCTatTCGATCGAGGTTGCATTCGG	Integration Site Mapping
Pseudosite_i7_16	CAAGCAGAAGACGGCATACGAGATCATTTCTAGTGACTGGAGTTCAGACGTGTGCTCTTCCGATCTgatTCGATCGAGGTTGCATTCGG	Integration Site Mapping
Pseudosite_i7_17	CAAGCAGAAGACGGCATACGAGATAGGTATATGTGACTGGAGTTCAGACGTGTGCTCTTCCGATCTcgatTCGATCGAGGTTGCATTCGG	Integration Site Mapping
Pseudosite_i7_18	CAAGCAGAAGACGGCATACGAGATACCCTCAAGTGACTGGAGTTCAGACGTGTGCTCTTCCGATCTTCGATCGAGGTTGCATTCGG	Integration Site Mapping
Pseudosite_i7_19	CAAGCAGAAGACGGCATACGAGATCAGACTCGGTGACTGGAGTTCAGACGTGTGCTCTTCCGATCTaTCGATCGAGGTTGCATTCGG	Integration Site Mapping
Pseudosite_i7_20	CAAGCAGAAGACGGCATACGAGATAATCGAAGGTGACTGGAGTTCAGACGTGTGCTCTTCCGATCTcaTCGATCGAGGTTGCATTCGG	Integration Site Mapping
Pseudosite_i7_21	CAAGCAGAAGACGGCATACGAGATAAGGCGCTGTGACTGGAGTTCAGACGTGTGCTCTTCCGATCTgcaTCGATCGAGGTTGCATTCGG	Integration Site Mapping
Pseudosite_i7_22	CAAGCAGAAGACGGCATACGAGATTACGCGAGGTGACTGGAGTTCAGACGTGTGCTCTTCCGATCTtcgaTCGATCGAGGTTGCATTCGG	Integration Site Mapping
Pseudosite_i7_23	CAAGCAGAAGACGGCATACGAGATGTATACGTGTGACTGGAGTTCAGACGTGTGCTCTTCCGATCTTCGATCGAGGTTGCATTCGG	Integration Site Mapping
DMS_universal_forward	TTAGCGGATCCTACCTGACGCTTTTTATC	Dn29 Deep Mutational Scan Cloning
DMS_universal_reverse	TCTGTTTTATCAGACCGCTTCTGCGTTC	Dn29 Deep Mutational Scan Cloning
SLiDE_recovery_forward	CGGCGTCACACTTTGCTATG	Substrate Linked Directed Evolution
SLiDE_recovery_reverse	TGTCTCATGAGCGGATACAT	Substrate Linked Directed Evolution
DE_mammalian_forward	GACTCGTCTCCCACCGTTTAACTTTAAGAAGGAGATATACCATG	Cloning variant library into a mammalian expression vector
DE_mammalian_reverse	GCATCGTCTCTTAGCGTGGTGGTGGTGATGGTGAC	Cloning variant library into a mammalian expression vector
ddPCR_attH1_forward_1	TTGGTGAATGTCTCATGTGGGT	Droplet Digital PCR and qPCR
ddPCR_donor_reverse_1	TCGATCGAGGTTGCATTCGG	Droplet Digital PCR and qPCR
ddPCR_attH1_probe_1	TCTGTGTTTAATGCCTGCCG	Droplet Digital PCR and qPCR (FAM)
ddPCR_attH1_ref_forward	GCCAGGATGAGAGATGGAGC	Droplet Digital PCR and qPCR
ddPCR_attH1_ref_reverse	GGGACTCCCTGGTTGAACAG	Droplet Digital PCR and qPCR
ddPCR_attH1_ref_probe	CTCAGGGATAGGCTGCCTTT	Droplet Digital PCR and qPCR (HEX)
ddPCR_attH1_forward_2	AGGTGTATTTAATGTGGTCTGTCT	Droplet Digital PCR and qPCR
ddPCR_donor_reverse_2	CATACTTCTGCCTGCTGGGG	Droplet Digital PCR and qPCR
ddPCR_attH1_probe_2	TCTGCTGTTGTTGGGTAAAGT	Droplet Digital PCR and qPCR
ddPCR_attH3_forward	GCCCTTAGCTGATAGCCAGG	Droplet Digital PCR and qPCR
ddPCR_attH3_probe	ACTCAGGTGATGCCTCCTCT	Droplet Digital PCR and qPCR (FAM)
ddPCR_attH3_ref_forward	GAGGTGAGCCCACAAGTCTC	Droplet Digital PCR and qPCR
ddPCR_attH3_ref_reverse	GTGCTCGCTGTGCCTAAGTA	Droplet Digital PCR and qPCR
ddPCR_attH3_probe	GGCACTCACCCTGGACTTAC	Droplet Digital PCR and qPCR
DMS_NGS_region1_forward	ACACTCTTTCCCTACACGACGCTCTTCCGATCTGTTTAACTTTAAGAAGGAGATATACCATG	Dn29 NNK Library Fragment NGS
DMS_NGS_region2_forward	GACTGGAGTTCAGACGTGTGCTCTTCCGATCTTGAGGAATCAGGTACCGCTC	Dn29 NNK Library Fragment NGS
DMS_NGS_region3_forward	ACACTCTTTCCCTACACGACGCTCTTCCGATCTGCTACATCATCGAGAAAAACAACAAG	Dn29 NNK Library Fragment NGS
DMS_NGS_region4_forward	GACTGGAGTTCAGACGTGTGCTCTTCCGATCTTGCTAGACTTGTTGGTACAGTATC	Dn29 NNK Library Fragment NGS
DMS_NGS_region5_forward	ACACTCTTTCCCTACACGACGCTCTTCCGATCTCCCACCTGATCTGCTACAACA	Dn29 NNK Library Fragment NGS
DMS_NGS_region6_forward	GACTGGAGTTCAGACGTGTGCTCTTCCGATCTGTGGTGATGGTGACCGCC	Dn29 NNK Library Fragment NGS
DMS_NGS_region1_reverse	GACTGGAGTTCAGACGTGTGCTCTTCCGATCTTATTGCCTCTGCCCAGTCTG	Dn29 NNK Library Fragment NGS
DMS_NGS_region2_reverse	ACACTCTTTCCCTACACGACGCTCTTCCGATCTTGTGCTGTGCATGGACATCGA	Dn29 NNK Library Fragment NGS
DMS_NGS_region3_reverse	GACTGGAGTTCAGACGTGTGCTCTTCCGATCTCCGCATCCGGACATCCTTTTT	Dn29 NNK Library Fragment NGS
DMS_NGS_region4_reverse	ACACTCTTTCCCTACACGACGCTCTTCCGATCTGGAAAAAAAATCTATCACACCAGGCAAA	Dn29 NNK Library Fragment NGS
DMS_NGS_region5_reverse	GACTGGAGTTCAGACGTGTGCTCTTCCGATCTATGCGTTCAGCCAGGATGTTG	Dn29 NNK Library Fragment NGS
DMS_NGS_region6_reverse	ACACTCTTTCCCTACACGACGCTCTTCCGATCTCATCGATACATTCCTGGAAAGAAG	Dn29 NNK Library Fragment NGS
FLAP2_i501	AATGATACGGCGACCACCGAGATCTACACTATAGCCTACACTCTTTCCCTACACGACGCTCTTCCGATCT	Amplicon Seq PCR 2
FLAP2_i502	AATGATACGGCGACCACCGAGATCTACACATAGAGGCACACTCTTTCCCTACACGACGCTCTTCCGATCT	Amplicon Seq PCR 2
FLAP2_i503	AATGATACGGCGACCACCGAGATCTACACCCTATCCTACACTCTTTCCCTACACGACGCTCTTCCGATCT	Amplicon Seq PCR 2
FLAP2_i504	AATGATACGGCGACCACCGAGATCTACACGGCTCTGAACACTCTTTCCCTACACGACGCTCTTCCGATCT	Amplicon Seq PCR 2
FLAP2_i505	AATGATACGGCGACCACCGAGATCTACACAGGCGAAGACACTCTTTCCCTACACGACGCTCTTCCGATCT	Amplicon Seq PCR 2
FLAP2_i506	AATGATACGGCGACCACCGAGATCTACACTAATCTTAACACTCTTTCCCTACACGACGCTCTTCCGATCT	Amplicon Seq PCR 2
FLAP2_i507	AATGATACGGCGACCACCGAGATCTACACCAGGACGTACACTCTTTCCCTACACGACGCTCTTCCGATCT	Amplicon Seq PCR 2
FLAP2_i508	AATGATACGGCGACCACCGAGATCTACACGTACTGACACACTCTTTCCCTACACGACGCTCTTCCGATCT	Amplicon Seq PCR 2
FLAP2_i701	CAAGCAGAAGACGGCATACGAGATCGAGTAATGTGACTGGAGTTCAGACGTGTGCTCTTCCGATCT	Amplicon Seq PCR 2
FLAP2_i702	CAAGCAGAAGACGGCATACGAGATTCTCCGGAGTGACTGGAGTTCAGACGTGTGCTCTTCCGATCT	Amplicon Seq PCR 2
FLAP2_i703	CAAGCAGAAGACGGCATACGAGATAATGAGCGGTGACTGGAGTTCAGACGTGTGCTCTTCCGATCT	Amplicon Seq PCR 2
FLAP2_i704	CAAGCAGAAGACGGCATACGAGATGGAATCTCGTGACTGGAGTTCAGACGTGTGCTCTTCCGATCT	Amplicon Seq PCR 2
FLAP2_i705	CAAGCAGAAGACGGCATACGAGATTTCTGAATGTGACTGGAGTTCAGACGTGTGCTCTTCCGATCT	Amplicon Seq PCR 2
FLAP2_i706	CAAGCAGAAGACGGCATACGAGATACGAATTCGTGACTGGAGTTCAGACGTGTGCTCTTCCGATCT	Amplicon Seq PCR 2
FLAP2_i707	CAAGCAGAAGACGGCATACGAGATAGCTTCAGGTGACTGGAGTTCAGACGTGTGCTCTTCCGATCT	Amplicon Seq PCR 2
FLAP2_i708	CAAGCAGAAGACGGCATACGAGATGCGCATTAGTGACTGGAGTTCAGACGTGTGCTCTTCCGATCT	Amplicon Seq PCR 2
FLAP2_i709	CAAGCAGAAGACGGCATACGAGATCATAGCCGGTGACTGGAGTTCAGACGTGTGCTCTTCCGATCT	Amplicon Seq PCR 2
FLAP2_i710	CAAGCAGAAGACGGCATACGAGATTTCGCGGAGTGACTGGAGTTCAGACGTGTGCTCTTCCGATCT	Amplicon Seq PCR 2
FLAP2_i711	CAAGCAGAAGACGGCATACGAGATGCGCGAGAGTGACTGGAGTTCAGACGTGTGCTCTTCCGATCT	Amplicon Seq PCR 2
FLAP2_i712	CAAGCAGAAGACGGCATACGAGATCTATCGCTGTGACTGGAGTTCAGACGTGTGCTCTTCCGATCT	Amplicon Seq PCR 2
attP-L Library Oligo	GTTCTAGACGGCTAGATGCCGTCTCCgagc(N1:07790707)(N1)(N1)(N:79070707)(N1)(N)(N2:07077907)(N)(N3:07070779)(N)(N)(N)(N1)(N)(N2)(N3)(N3)(N)(N)(N3)(N2)(N2)(N3)(N)(N)(N3)GAAATAACATTAACTGTTTATCTGTGTTgccgAGAGACGtcga	attP optimization
attP-L_klenow	TCGACGTCTCTCGGCAAC	attP optimization
attP-R Library Oligo	tcgaCGTCTCCgagcCCCACAGATAAACAGTTAATGGTAATGA(N:79070707)(N)(N3:07070779)(N)(N)(N1:07790707)(N)(N3)(N3)(N)(N)(N1)(N3)(N2:07077907)(N3)(N3)(N3)(N)(N3)(N1)(N3)(N2)(N3)(N2)(N3)(N3)gccgAGAGACGGTCTGTCTTTCCCCTTTCC	attP optimization
attP-R_klenow	GGAAAGGGGAAAGACAGAC	attP optimization
UMI_reverse	CCTTCTCTAGGCACCGGTTC	Genotyping clones
UMI_forward	CTGTTTATCTGTGTCAGTGTGTATTC	Genotyping clones
Amp_forward	GTGACACCACGATGCCTGTA	Genotyping clones
Amp_reverse	AATAAACCAGCCAGCCGGAA	Genotyping clones
Amp_probe	CTCTAGCTTCCCGGCAACAA	Genotyping clones (FAM Probe)
oGX006	TTTTTTTTTTTTTTTTTTTTTTTTTTTTTTTTTTTTTTTTTTTTTTTTTTTTTTTTTTTTTTTTTTTTTTTTTTTTTTTTTTTTTTTTTTTTTTTTTTTTTTTTTTTTTTTTTTTTTTTTTTTTTTTTTTTTTTTTTTTTTTTTTcttcctactcaggctttatTCAAAGACCAAGAGGTACAGGTGC	In vitro transcription (note: order as an ultramer with PAGE purification)
oLGR009	ccgcggccgctaatacgactcacta	In vitro transcription
attL_NGS_attH1_genome_i503	AATGATACGGCGACCACCGAGATCTACACCCTATCCTACACTCTTTCCCTACACGACGCTCTTCCGATCTatTTGGTGAATGTCTCATGTGGGT	Dn29 attP optimization NGS
attL_NGS_attH1_genome_i504	AATGATACGGCGACCACCGAGATCTACACGGCTCTGAACACTCTTTCCCTACACGACGCTCTTCCGATCTcatTTGGTGAATGTCTCATGTGGGT	Dn29 attP optimization NGS
attL_NGS_attH1_genome_i505	AATGATACGGCGACCACCGAGATCTACACAGGCGAAGACACTCTTTCCCTACACGACGCTCTTCCGATCTgcatTTGGTGAATGTCTCATGTGGGT	Dn29 attP optimization NGS
attR_NGS_donor_i5_06	AATGATACGGCGACCACCGAGATCTACACTAATCTTAACACTCTTTCCCTACACGACGCTCTTCCGATCTAGAGCGAGCTTCGCACGATT	Dn29 attP optimization NGS
attR_NGS_donor_i5_07	AATGATACGGCGACCACCGAGATCTACACCAGGACGTACACTCTTTCCCTACACGACGCTCTTCCGATCTaAGAGCGAGCTTCGCACGATT	Dn29 attP optimization NGS
attR_NGS_donor_i5_08	AATGATACGGCGACCACCGAGATCTACACGTACTGACACACTCTTTCCCTACACGACGCTCTTCCGATCTtaAGAGCGAGCTTCGCACGATT	Dn29 attP optimization NGS
attL_NGS_donor_i703	CAAGCAGAAGACGGCATACGAGATAATGAGCGGTGACTGGAGTTCAGACGTGTGCTCTTCCGATCTatTCGATCGAGGTTGCATTCGG	Dn29 attP optimization NGS
attL_NGS_donor_i704	CAAGCAGAAGACGGCATACGAGATGGAATCTCGTGACTGGAGTTCAGACGTGTGCTCTTCCGATCTcatTCGATCGAGGTTGCATTCGG	Dn29 attP optimization NGS
attL_NGS_donor_i705	CAAGCAGAAGACGGCATACGAGATTTCTGAATGTGACTGGAGTTCAGACGTGTGCTCTTCCGATCTgcatTCGATCGAGGTTGCATTCGG	Dn29 attP optimization NGS
attR_NGS_attH1_genome_i706	CAAGCAGAAGACGGCATACGAGATACGAATTCGTGACTGGAGTTCAGACGTGTGCTCTTCCGATCTCAGACAGATCCAGCAGGCAG	Dn29 attP optimization NGS
attR_NGS_attH1_genome_i707	CAAGCAGAAGACGGCATACGAGATAGCTTCAGGTGACTGGAGTTCAGACGTGTGCTCTTCCGATCTaCAGACAGATCCAGCAGGCAG	Dn29 attP optimization NGS
attR_NGS_attH1_genome_i708	CAAGCAGAAGACGGCATACGAGATGCGCATTAGTGACTGGAGTTCAGACGTGTGCTCTTCCGATCTtaCAGACAGATCCAGCAGGCAG	Dn29 attP optimization NGS
attR_NGS_Nm60_genome_i503	AATGATACGGCGACCACCGAGATCTACACCCTATCCTACACTCTTTCCCTACACGACGCTCTTCCGATCTatGTCCCAGGAAACCCATCAGC	Nm60 attP optimization NGS
attR_NGS_Nm60_genome_i504	AATGATACGGCGACCACCGAGATCTACACGGCTCTGAACACTCTTTCCCTACACGACGCTCTTCCGATCTcatGTCCCAGGAAACCCATCAGC	Nm60 attP optimization NGS
attR_NGS_Nm60_genome_i505	AATGATACGGCGACCACCGAGATCTACACAGGCGAAGACACTCTTTCCCTACACGACGCTCTTCCGATCTgcatGTCCCAGGAAACCCATCAGC	Nm60 attP optimization NGS
attL_NGS_Nm60_genome_i706	CAAGCAGAAGACGGCATACGAGATACGAATTCGTGACTGGAGTTCAGACGTGTGCTCTTCCGATCTGGCCAACTGGTCTCCTTCC	Nm60 attP optimization NGS
attL_NGS_Nm60_genome_i707	CAAGCAGAAGACGGCATACGAGATAGCTTCAGGTGACTGGAGTTCAGACGTGTGCTCTTCCGATCTaGGCCAACTGGTCTCCTTCC	Nm60 attP optimization NGS
attL_NGS_Nm60_genome_i708	CAAGCAGAAGACGGCATACGAGATGCGCATTAGTGACTGGAGTTCAGACGTGTGCTCTTCCGATCTtaGGCCAACTGGTCTCCTTCC	Nm60 attP optimization NGS
